# Nuclear Translocation of Vitellogenin in the Honey Bee (*Apis mellifera*)

**DOI:** 10.1101/2021.08.18.456851

**Authors:** Heli Salmela, Gyan Harwood, Daniel Münch, Christine Elsik, Elías Herrero-Galán, Maria K. Vartiainen, Gro Amdam

**Author notes:** Corresponding author: Gyan Harwood, Department of Entomology, University of Illinois at Urbana-Champaign, 320 Morrill Hall, 505 South Goodwin Avenue, Urbana, IL 61801.

## Abstract

Vitellogenin (Vg) is a conserved protein used by nearly all oviparous animals to produce eggs. It is also pleiotropic and performs functions in oxidative stress resistance, immunity, and, in honey bees, behavioral development of the worker caste. It has remained enigmatic how Vg affects multiple traits. Here, we asked whether Vg enters the nucleus and acts via DNA-binding. We used immunohistology, cell fractionation and cell culturation to show that a structural subunit of honey bee Vg translocates into cell nuclei. We then demonstrated Vg-DNA binding theoretically and empirically with prediction software and chromatin immunoprecipitation with sequencing (ChIP-seq), finding binding sites at genes influencing immunity and behavior. Finally, we investigated the immunological and enzymatic conditions affecting Vg cleavage and nuclear translocation, and constructed a 3D structural model. Our data are the first to show Vg in the nucleus and suggests a new fundamental regulatory role for this ubiquitous protein.

## Supplementary material for "Nuclear Translocation of Vitellogenin in the Honey Bee (*Apis mellifera*)": Table S1 - ChIP data and GO term analysis (part 1 of 2)

### Sheet: READ ME
This sheet informs readers of the data contained in the other sheets, how these data were obtained, and how they can be interpreted.
Sheet Name	Description
7 day ChIP peaks + Dmel ortholog	This provides a list of annotated ChIP-seq peaks aligned to the Amel_4.5 honey bee genome using HOMER. These peaks are from 7 day old worker bees. It provides information on the location of each peak on its given chromosome, as well as the genomic feature of where that peak is located (promotor region, exon, intergenic, etc). It includes the Gene Symbol for the gene (or nearest gene) where the peak is located, as well as a description of each gene (obtained from DAVID 6.8). Finally, it includes Drosophila melanogaster orthologues and a description of the fly gene, obtained from The Hymenoptera Genome Database. Drosophila genes are displayed with their FlyBase ID.
GO Term (7day-Dmel) - DAVID	These are the results of a GO term analysis using DAVID 6.8. We used the list of genes from the 7 day ChIP peaks, but omitted genes located on incomplete chromosomes, and also those peaks located in intergenic regions. We converted the remaining Apis mellifera genes into Drosophila orthologues prior to GO term analysis, as this genome is more robustly annotated than the Apis mellifera genome. We used default settings in DAVID 6.8 and searched for all terms related to Biological Process, Cellular Component, and Molecular Function, as well as KEGG pathways.
Annotation - Dmel orthos -DAVID	This sheet displays the gene descriptions and associated GO terms for all the Drosophila genes used in the GO term analysis. It was produced using DAVID 6.8
Newly Emerged ChIP peaks	This provides a list of annotated ChIP-seq peaks from tissue samples of newly emerged workers. Peaks are aligned to the Amel_4.5 honey bee genome and annotated using HOMER
New vs 7D matching peaks	This sheet displays all of the ChIP-seq peaks for newly emerged worker samples that overlap with peaks from 7 day old worker samples. Peak files from newly emerged and 7 day workers were compared in Integrative Genomics Viewer (IGV) and manually evaluated for overlap.

### Sheet: 7day ChIP peaks + Dmel ortholog
PeakID	Chr	Start	End	Strand	Peak Score	Focus Ratio/Region Size	Annotation	Distance to TSS	Nearest PromoterID	Annotation Gene Symbol	Nearest Promoter Gene	Combined Annnotation or Nearest Promoter Gene	Bee Description	Drosophila Orthologue	Drosophila Description
7D_MACS2_output_peak_780	NC_007085.3	6774920	6775211	+	237	NA	TTS (rna27043)	5248	rna27043	LOC100577516	LOC100577516	LOC100577516	venom acid phosphatase Acph-1	FBgn0000032	Acid phosphatase 1(Acph-1)
7D_MACS2_output_peak_596	NC_007081.3	120319	120598	+	92	NA	Intergenic	92757	rna21106	NA	LOC410353	LOC410353	CUGBP Elav-like family member 4	FBgn0000114	arrest(aret)
7D_MACS2_output_peak_233	NC_007073.3	9378588	9379241	+	311	NA	promoter-TSS (rna8346)	-929	rna8346	LOC726681	LOC726681	LOC726681	formin-2	FBgn0000256	cappuccino
7D_MACS2_output_peak_778	NC_007085.3	6170845	6171126	+	228	NA	intron (rna26987, intron 2 of 26)	6221	rna26987	LOC408552	LOC408552	LOC408552	collagen alpha-1(IV) chain	FBgn0000299	Collagen type IV(Cg25C)
7D_MACS2_output_peak_23	NC_007070.3	5330600	5330886	+	92	NA	exon (rna566, exon 8 of 9)	5244	rna569	LOC412528	LOC552743	LOC412528	eyes absent homolog 4	FBgn0000320	eyes absent
7D_MACS2_output_peak_449	NC_007078.3	4639524	4639866	+	147	NA	exon (rna16049, exon 1 of 7)	327	rna16048	LOC552414	LOC552414	LOC552414	protein disabled	FBgn0000414	Disabled
7D_MACS2_output_peak_434	NC_007077.3	12213556	12213854	+	321	NA	intron (rna15492, intron 3 of 11)	14804	rna15497	LOC411288	LOC411288	LOC411288	cAMP-specific 3',5'-cyclic phosphodiesterase	FBgn0000479	dunce
7D_MACS2_output_peak_430	NC_007077.3	11906235	11906528	+	147	NA	intron (rna15480, intron 1 of 12)	17716	rna15480	LOC411288	LOC411288	LOC411288	cAMP-specific 3',5'-cyclic phosphodiesterase	FBgn0000479	dunce
7D_MACS2_output_peak_432	NC_007077.3	12098328	12098675	+	311	NA	intron (rna15484, intron 1 of 12)	-5830	rna15486	LOC411288	LOC411288	LOC411288	cAMP-specific 3',5'-cyclic phosphodiesterase	FBgn0000479	dunce
7D_MACS2_output_peak_433	NC_007077.3	12153263	12153587	+	184	NA	intron (rna15489, intron 2 of 12)	-4532	rna15493	LOC411288	LOC411288	LOC411288	cAMP-specific 3',5'-cyclic phosphodiesterase	FBgn0000479	dunce
7D_MACS2_output_peak_431	NC_007077.3	12005009	12005385	+	544	NA	intron (rna15480, intron 1 of 12)	7092	rna15483	LOC411288	LOC100576936	LOC411288	cAMP-specific 3',5'-cyclic phosphodiesterase	FBgn0000479	dunce
7D_MACS2_output_peak_161	NC_007072.3	1577199	1577612	+	629	NA	intron (rna5755, intron 4 of 7)	830	rna5759	E74	E74	E74	ecdysteroid-regulated gene E74	FBgn0000567	Ecdysone-induced protein 74EF
7D_MACS2_output_peak_159	NC_007072.3	1203904	1204458	+	218	NA	TTS (rna5705)	62374	rna5704	LOC408763	LOC408764	LOC408763	homeobox protein extradenticle	FBgn0000611	extradenticle(exd)
7D_MACS2_output_peak_471	NC_007079.3	3214392	3214657	+	73	NA	TTS (rna17306)	5030	rna17300	LOC409849	LOC413271	LOC409849	immunoglobulin-like and fibronectin type III domain containing 12	FBgn0000635	Fasciclin 2(Fas2)
7D_MACS2_output_peak_450	NC_007078.3	5446307	5446536	+	81	NA	TTS (rna16213)	-4062	rna16209	LOC409804	LOC107964990	LOC409804	serine/threonine-protein phosphatase PP1-beta catalytic subunit	FBgn0000711	flapwing(flw)
7D_MACS2_output_peak_65	NC_007070.3	17471265	17471509	+	75	NA	intron (rna2342, intron 1 of 22)	-28012	rna2341	LOC410009	LOC100576231	LOC410009	cadherin-related tumor suppressor	FBgn0001075	fat(ft)
7D_MACS2_output_peak_678	NC_007083.3	6655232	6655491	+	188	NA	promoter-TSS (rna23842)	-680	rna23842	LOC410497	LOC410497	LOC410497	guanine nucleotide-binding protein G(I)/G(S)/G(T) subunit beta-1	FBgn0001105	G protein beta-subunit 13F(Gbeta13F)
7D_MACS2_output_peak_506	NC_007079.3	9757637	9758075	+	151	NA	exon (rna18202, exon 8 of 8)	-6547	rna18205	LOC725389	LOC725350	LOC725389	box A-binding factor	FBgn0001138	grain(grn)
7D_MACS2_output_peak_666	NC_007083.3	2491522	2491779	+	276	NA	intron (rna23361, intron 2 of 6)	-2279	rna23360	LOC411373	LOC102653607	LOC411373	protein gooseberry	FBgn0001147	gooseberry-neuro(gsb-n)
7D_MACS2_output_peak_649	NC_007082.3	6729553	6729998	+	447	NA	intron (rna22950, intron 2 of 2)	4790	rna22950	LOC724914	LOC724914	LOC724914	protein hairy	FBgn0001168	hairy(h)
7D_MACS2_output_peak_650	NC_007082.3	6749404	6749938	+	328	NA	Intergenic	-15106	rna22950	NA	LOC724914	LOC724914	protein hairy	FBgn0001168	hairy(h)
7D_MACS2_output_peak_227	NC_007073.3	7210739	7211101	+	686	NA	intron (rna8158, intron 3 of 13)	-57421	rna8159	LOC412801	LOC107964257	LOC412801	mediator of RNA polymerase II transcription subunit 12	FBgn0001324	kohtalo
7D_MACS2_output_peak_606	NC_007081.3	6602571	6602864	+	244	NA	intron (rna21519, intron 4 of 22)	-11008	rna21528	LOC724292	LOC102655123	LOC724292	disks large 1 tumor suppressor protein	FBgn0001624	discs large 1
7D_MACS2_output_peak_684	NC_007083.3	7815713	7815957	+	188	NA	promoter-TSS (rna24054)	48	rna24054	LOC410535	LOC410535	LOC410535	protein lozenge	FBgn0002576	lozenge(lz)
7D_MACS2_output_peak_685	NC_007083.3	7817824	7818307	+	397	NA	intron (rna24055, intron 2 of 8)	2278	rna24054	LOC410535	LOC410535	LOC410535	protein lozenge	FBgn0002576	lozenge(lz)
7D_MACS2_output_peak_750	NC_007084.3	9272207	9272478	+	81	NA	intron (rna25903, intron 1 of 6)	1274	rna25903	LOC408508	LOC408508	LOC408508	uncharacterized LOC408508	FBgn0002577	miniature(m)
7D_MACS2_output_peak_734	NC_007084.3	8257822	8258166	+	273	NA	TTS (rna25772)	-1698	rna25765	LOC726510	LOC408516	LOC726510	M-phase inducer phosphatase 1	FBgn0002673	twine(twe)
7D_MACS2_output_peak_559	NC_007080.3	10998513	10998936	+	369	NA	intron (rna20002, intron 1 of 5)	30339	rna20009	LOC726963	LOC410336	LOC726963	meiotic recombination protein W68	FBgn0002716	meiotic W68(mei-W68)
7D_MACS2_output_peak_746	NC_007084.3	8824740	8824980	+	163	NA	promoter-TSS (rna25888)	-623	rna25886	LOC409682	LOC409682	LOC409682	NADP-dependent malic enzyme	FBgn0002719	Malic enzyme(Men)
7D_MACS2_output_peak_172	NC_007072.3	4289747	4290121	+	458	NA	promoter-TSS (rna6258)	-701	rna6258	LOC410940	LOC410940	LOC410940	DNA topoisomerase 2-binding protein 1	FBgn0002878	mutagen-sensitive 101(mus101)
7D_MACS2_output_peak_864	NW_003378471.1	6314	6562	+	207	NA	Intergenic	16452	rna28350	NA	LOC100577795	LOC100577795	probable serine/threonine-protein kinase DDB_G0282963	FBgn0002931	CG11450 gene product from transcript CG11450-RB(net)
7D_MACS2_output_peak_713	NC_007084.3	4471904	4472139	+	77	NA	Intergenic	18832	rna25148	NA	LOC725504	LOC725504	homeobox protein ARX	FBgn0002941	slouch
7D_MACS2_output_peak_634	NC_007082.3	2808115	2808358	+	80	NA	TTS (rna22545)	-7329	rna22542	LOC409827	LOC409826	LOC409827	serine proteinase stubble	FBgn0003319	Stubble(Sb)
7D_MACS2_output_peak_51	NC_007070.3	12158442	12158769	+	616	NA	TTS (rna1546)	3514	rna1547	LOC725237	LOC725279	LOC725237	protein scabrous	FBgn0003326	scabrous(sca)
7D_MACS2_output_peak_656	NC_007082.3	9443003	9443249	+	309	NA	Intergenic	-10796	rna23118	NA	LOC412934	LOC412934	potassium voltage-gated channel protein Shaw	FBgn0003386
7D_MACS2_output_peak_655	NC_007082.3	9422671	9422919	+	191	NA	exon (rna23117, exon 2 of 6)	1449	rna23116	LOC551845	LOC551845	LOC551845	potassium voltage-gated channel protein Shaw	FBgn0003386	Shaker cognate w(Shaw)
7D_MACS2_output_peak_326	NC_007075.3	15468931	15469193	+	128	NA	intron (rna12074, intron 2 of 10)	1496	rna12078	LOC724929	LOC107964557	LOC724929	serine/threonine-protein kinase tricorner	FBgn0003744	tricornered(trc)
7D_MACS2_output_peak_520	NC_007079.3	11564038	11564456	+	128	NA	Intergenic	-46912	rna18529	NA	LOC551579	LOC551579	band 4.1-like protein 5	FBgn0004049	yurt(yrt)
7D_MACS2_output_peak_69	NC_007070.3	19799072	19799449	+	565	NA	Intergenic	27469	rna2633	NA	LOC408583	LOC408583	tropomyosin	FBgn0004117	Tropomyosin 2(Tm2)
7D_MACS2_output_peak_73	NC_007070.3	21347268	21347661	+	493	NA	promoter-TSS (rna2844)	-588	rna2844	LOC413502	LOC413502	LOC413502	protein Wnt-1	FBgn0004360	Wnt oncogene analog 2(Wnt2)
7D_MACS2_output_peak_134	NC_007071.3	12494652	12494903	+	213	NA	intron (rna4949, intron 6 of 19)	-1780	rna4955	LOC725294	LOC725294	LOC725294	tyrosine-protein phosphatase 99A	FBgn0004369	Protein tyrosine phosphatase 99A(Ptp99A)
7D_MACS2_output_peak_135	NC_007071.3	12522015	12522295	+	348	NA	Intergenic	25598	rna4955	NA	LOC725294	LOC725294	tyrosine-protein phosphatase 99A	FBgn0004369	Protein tyrosine phosphatase 99A(Ptp99A)
7D_MACS2_output_peak_133	NC_007071.3	12482663	12482915	+	129	NA	intron (rna4949, intron 6 of 19)	5364	rna4954	LOC725294	LOC100577688	LOC725294	tyrosine-protein phosphatase 99A	FBgn0004369	Protein tyrosine phosphatase 99A(Ptp99A)
7D_MACS2_output_peak_751	NC_007084.3	9286165	9286442	+	31	NA	intron (rna25904, intron 1 of 2)	-1126	rna25905	LOC410581	LOC410581	LOC410581	uncharacterized LOC410581	FBgn0004511	dusky(dy)
7D_MACS2_output_peak_57	NC_007070.3	15825685	15825956	+	88	NA	intron (rna2174, intron 6 of 7)	26674	rna2174	5-ht7	5-ht7	5-ht7	serotonin receptor 7	FBgn0004573	5-hydroxytryptamine (serotonin) receptor 7(5-HT7)
7D_MACS2_output_peak_532	NC_007080.3	1284263	1284551	+	134	NA	exon (rna19050, exon 4 of 5)	4258	rna19049	LOC413054	LOC413053	LOC413054	myeloperoxidase	FBgn0004577	Peroxidase(Pxd)
7D_MACS2_output_peak_745	NC_007084.3	8679336	8679717	+	243	NA	intron (rna25872, intron 5 of 5)	4383	rna25871	LOC411611	LOC102654737	LOC411611	tachykinin-like peptides receptor 99D	FBgn0004622	Tachykinin-like receptor at 99D(TkR99D)
7D_MACS2_output_peak_71	NC_007070.3	21077953	21078267	+	515	NA	promoter-TSS (rna2795)	-69	rna2791	LOC724950	LOC102656224	LOC724950	integrin beta-PS	FBgn0004657	myospheroid(mys)
7D_MACS2_output_peak_62	NC_007070.3	17117046	17117397	+	398	NA	Intergenic	-7917	rna2274	NA	LOC724373	LOC724373	homeobox protein Nkx-2.5-like	FBgn0004862	bagpipe
7D_MACS2_output_peak_50	NC_007070.3	11459150	11459467	+	266	NA	Intergenic	-75748	rna1426	NA	LOC725189	LOC725189	protein bric-a-brac 2	FBgn0004870	bric a brac 1
7D_MACS2_output_peak_677	NC_007083.3	6136192	6136518	+	159	NA	exon (rna23775, exon 1 of 8)	103	rna23775	aub	aub	aub	aubergine	FBgn0004872
7D_MACS2_output_peak_651	NC_007082.3	8975524	8975755	+	260	NA	promoter-TSS (rna23064)	-876	rna23064	LOC725111	LOC725111	LOC725111	piwi-like protein Ago3	FBgn0004872	CG6122 gene product from transcript CG6122-RA(piwi)
7D_MACS2_output_peak_689	NC_007083.3	8116877	8117227	+	246	NA	intron (rna24109, intron 6 of 10)	19410	rna24108	LOC725754	LOC100576925	LOC725754	zinc finger protein castor homolog 1	FBgn0004878	castor
7D_MACS2_output_peak_816	NW_003378279.1	86355	86586	+	144	NA	Intergenic	-6181	rna27809	NA	LOC100578660	LOC100578660	eukaryotic translation initiation factor 2 subunit 2	FBgn0004926	Eukaryotic initiation factor 2beta(eIF-2beta)
7D_MACS2_output_peak_423	NC_007077.3	9326038	9326477	+	81	NA	promoter-TSS (rna15270)	-371	rna15270	LOC408971	LOC408971	LOC408971	ras-related protein Rab-3	FBgn0005586	CG7576 gene product from transcript CG7576-RA(Rab3)
7D_MACS2_output_peak_293	NC_007074.3	13780482	13780729	+	230	NA	Intergenic	-2096	rna10592	NA	LOC726914	LOC726914	probable serine/threonine-protein kinase DDB_G0272282	FBgn0005612	Sox box protein 14
7D_MACS2_output_peak_304	NC_007075.3	7041545	7041944	+	533	NA	Intergenic	19008	rna11356	NA	LOC413190	LOC413190	calcium-dependent protein kinase 4	FBgn0005666	bent(bt)
7D_MACS2_output_peak_527	NC_007079.3	12815548	12815813	+	301	NA	intron (rna18769, intron 1 of 10)	-5074	rna18772	LOC414025	LOC414025	LOC414025	neurotrimin	FBgn0005771	no ocelli(noc)
7D_MACS2_output_peak_724	NC_007084.3	5834930	5835301	+	358	NA	TTS (rna25311)	1766	rna25310	LOC725057	LOC725232	LOC725057	coatomer subunit beta	FBgn0008635	Coat Protein (coatomer) beta(betaCOP)
7D_MACS2_output_peak_577	NC_007080.3	12828248	12828719	+	144	NA	Intergenic	-2361	rna20476	NA	LOC724502	LOC724502	transcription initiation factor TFIID subunit 5	FBgn0010356	TBP-associated factor 5(Taf5)
7D_MACS2_output_peak_308	NC_007075.3	8888537	8888841	+	401	NA	TTS (rna11551)	1705	rna11551	Def1	Def1	Def1	defensin 1	FBgn0010385	Defensin(Def)
7D_MACS2_output_peak_379	NC_007076.3	12326346	12326683	+	262	NA	TTS (rna13594)	3414	rna13583	LOC412818	LOC100577159	LOC412818	NMDA receptor 2	FBgn0010399	NMDA receptor 1(Nmdar1)
7D_MACS2_output_peak_387	NC_007077.3	538608	538855	+	52	NA	intron (rna13798, intron 4 of 14)	-25632	rna13805	LOC413616	LOC102654234	LOC413616	tyrosine-protein kinase transmembrane receptor Ror	FBgn0010407	CG4926 gene product from transcript CG4926-RA(Ror)
7D_MACS2_output_peak_148	NC_007071.3	15103057	15103288	+	237	NA	TTS (rna5466)	-6381	rna5469	LOC413207	LOC409821	LOC413207	Na( )/H( ) exchange regulatory cofactor NHE-RF1	FBgn0010620	CG10939 gene product from transcript CG10939-RA(CG10939)
7D_MACS2_output_peak_193	NC_007072.3	10923525	10923799	+	99	NA	exon (rna6965, exon 3 of 9)	2717	rna6965	LOC410920	LOC410920	LOC410920	putative inorganic phosphate cotransporter	FBgn0010651	Major Facilitator Superfamily Transporter 14(MFS14)
7D_MACS2_output_peak_505	NC_007079.3	9557982	9558280	+	420	NA	TTS (rna18147)	-3355	rna18139	LOC413504	LOC100576750	LOC413504	serine/threonine-protein kinase mig-15	FBgn0010909	misshapen(msn)
7D_MACS2_output_peak_48	NC_007070.3	10927865	10928169	+	277	NA	Intergenic	-6295	rna1400	NA	LOC412195	LOC412195	histone-lysine N-methyltransferase SMYD3	FBgn0011566	Buzidau(Bzd)
7D_MACS2_output_peak_578	NC_007080.3	12986597	12986894	+	334	NA	TTS (rna20496)	2766	rna20495	LOC551501	LOC107965255	LOC551501	fringe glycosyltransferase	FBgn0011591	fringe(fng)
7D_MACS2_output_peak_587	NC_007080.3	14062464	14062743	+	204	NA	promoter-TSS (rna20859)	-403	rna20859	LOC409765	LOC409765	LOC409765	actin-related protein 6	FBgn0011741	Actin-related protein 6(Arp6)
7D_MACS2_output_peak_737	NC_007084.3	8366307	8366684	+	20	NA	TTS (rna25813)	5115	rna25813	LOC551945	LOC551945	LOC551945	membrane-associated protein Hem	FBgn0011771	HEM-protein(Hem)
7D_MACS2_output_peak_530	NC_007080.3	777316	777668	+	286	NA	intron (rna18898, intron 1 of 7)	3461	rna18903	LOC409061	LOC107965264	LOC409061	tyrosine kinase receptor Cad96Ca	FBgn0011829	Ret oncogene(Ret)
7D_MACS2_output_peak_722	NC_007084.3	5355595	5355833	+	153	NA	intron (rna25274, intron 10 of 11)	-1450	rna25276	LOC408536	LOC102655810	LOC408536	angiotensin-converting enzyme	FBgn0012037	Angiotensin converting enzyme(Ance)
7D_MACS2_output_peak_235	NC_007073.3	9433964	9434193	+	117	NA	intron (rna8347, intron 16 of 39)	54235	rna8346	LOC408779	LOC726681	LOC408779	short stop	FBgn0013733	short stop(shot)
7D_MACS2_output_peak_234	NC_007073.3	9427331	9427752	+	82	NA	exon (rna8347, exon 19 of 40)	47698	rna8346	LOC408779	LOC726681	LOC408779	short stop	FBgn0013733	short stop(shot)
7D_MACS2_output_peak_446	NC_007078.3	3457377	3457621	+	56	NA	promoter-TSS (rna15922)	-231	rna15921	LOC411347	LOC411347	LOC411347	peripheral plasma membrane protein CASK	FBgn0013759	CASK ortholog(CASK)
7D_MACS2_output_peak_448	NC_007078.3	3524272	3524600	+	255	NA	Intergenic	-67168	rna15921	NA	LOC411347	LOC411347	peripheral plasma membrane protein CASK	FBgn0013759	CASK ortholog(CASK)
7D_MACS2_output_peak_447	NC_007078.3	3458149	3458490	+	265	NA	Intergenic	-1051	rna15921	NA	LOC411347	LOC411347	peripheral plasma membrane protein CASK	FBgn0013759	CASK ortholog(CASK)
7D_MACS2_output_peak_445	NC_007078.3	3406812	3407080	+	129	NA	intron (rna15923, intron 10 of 21)	-18706	rna15933	LOC411347	LOC107964966	LOC411347	peripheral plasma membrane protein CASK	FBgn0013759	CASK ortholog(CASK)
7D_MACS2_output_peak_300	NC_007075.3	3086101	3086719	+	47	NA	Intergenic	-2586	rna10902	NA	LOC725479	LOC725479	dynein heavy chain 5, axonemal	FBgn0013813	Dynein heavy chain at 89D(Dhc98D)
7D_MACS2_output_peak_697	NC_007083.3	9204226	9204509	+	131	NA	intron (rna24363, intron 2 of 7)	977	rna24362	Blop	Blop	Blop	blue-sensitive opsin	FBgn0014019	Rhodopsin 5(Rh5)
7D_MACS2_output_peak_562	NC_007080.3	11483419	11483790	+	446	NA	promoter-TSS (rna20070)	-684	rna20070	LOC408368	LOC408368	LOC408368	adenosylhomocysteinase	FBgn0014455	Adenosylhomocysteinase at 13(Ahcy13)
7D_MACS2_output_peak_554	NC_007080.3	9354698	9354941	+	175	NA	promoter-TSS (rna19802)	-351	rna19805	LOC412172	LOC412172	LOC412172	SHC-transforming protein 1	FBgn0015296	SHC-adaptor protein(Shc)
7D_MACS2_output_peak_707	NC_007084.3	699184	699469	+	94	NA	exon (rna24624, exon 1 of 10)	120	rna24624	LOC411467	LOC411467	LOC411467	RNA polymerase II-associated protein 3	FBgn0015544	spaghetti
7D_MACS2_output_peak_209	NC_007072.3	12887415	12887759	+	453	NA	Intergenic	-2502	rna7296	NA	LOC410905	LOC410905	sodium/potassium-transporting ATPase subunit beta-2	FBgn0015776	nervana 1(nrv1)
7D_MACS2_output_peak_242	NC_007073.3	12191855	12192401	+	114	NA	TTS (rna8788)	-3625	rna8791	LOC410982	LOC725548	LOC410982	protein croquemort	FBgn0015924	croquemort(crq)
7D_MACS2_output_peak_262	NC_007074.3	9317709	9318007	+	169	NA	intron (rna9763, intron 7 of 12)	10114	rna9754	LOC408857	LOC100576287	LOC408857	hemicentin-1	FBgn0016061
7D_MACS2_output_peak_265	NC_007074.3	9630529	9630776	+	121	NA	intron (rna9769, intron 2 of 12)	-22327	rna9774	LOC411116	LOC107964454	LOC411116	nephrin	FBgn0016061	sidestep(side)
7D_MACS2_output_peak_673	NC_007083.3	4828238	4828557	+	486	NA	Intergenic	49882	rna23627	NA	LOC408449	LOC408449	thyrotroph embryonic factor	FBgn0016694	PAR-domain protein 1(Pdp1)
7D_MACS2_output_peak_142	NC_007071.3	14180241	14180592	+	534	NA	intron (rna5286, intron 8 of 11)	-5114	rna5287	LOC726231	LOC102654678	LOC726231	GRB2-associated-binding protein 2	FBgn0016794	daughter of sevenless
7D_MACS2_output_peak_675	NC_007083.3	5596749	5597011	+	146	NA	intron (rna23691, intron 1 of 3)	-4435	rna23694	LOC100576690	LOC410489	LOC100576690	negative elongation factor E	FBgn0017430	Negative elongation factor E
7D_MACS2_output_peak_425	NC_007077.3	11606699	11607029	+	304	NA	Intergenic	-1330	rna15459	NA	LOC551131	LOC551131	protein max	FBgn0017578	CG9648 gene product from transcript CG9648-RD(Max)
7D_MACS2_output_peak_621	NC_007081.3	10071862	10072219	+	409	NA	Intergenic	-47572	rna21969	NA	LOC100576484	LOC100576484	caspase-1	FBgn0019972	Death related ICE-like caspase
7D_MACS2_output_peak_645	NC_007082.3	5742902	5743139	+	172	NA	intron (rna22876, intron 1 of 13)	11287	rna22878	Glurb	Glurb	Glurb	metabotropic glutamate receptor B	FBgn0019985	metabotropic Glutamate Receptor(mGluR)
7D_MACS2_output_peak_539	NC_007080.3	4923435	4923691	+	21	NA	intron (rna19395, intron 4 of 4)	9709	rna19399	LOC724287	LOC724287	LOC724287	protein rhomboid	FBgn0020248	stem cell tumor
7D_MACS2_output_peak_485	NC_007079.3	7327225	7327470	+	88	NA	Intergenic	-2992	rna17778	NA	LOC412055	LOC412055	exostosin-3	FBgn0020370	tripeptidyl-peptidase II(TppII)
7D_MACS2_output_peak_706	NC_007083.3	10141404	10141644	+	76	NA	intron (rna24558, intron 5 of 25)	-4279	rna24561	LOC410545	LOC410545	LOC410545	CLIP-associating protein 1-A	FBgn0021760	chromosome bows(chb)
7D_MACS2_output_peak_188	NC_007072.3	9520617	9520909	+	87	NA	intron (rna6826, intron 1 of 22)	9461	rna6829	LOC551168	LOC551168	LOC551168	protein sidekick	FBgn0021764	sidekick(sdk)
7D_MACS2_output_peak_479	NC_007079.3	4986262	4986534	+	194	NA	Intergenic	-1265	rna17465	NA	LOC726262	LOC726262	adenylate cyclase type 8-like	FBgn0024150	Adenylyl cyclase 78C(Ac78C)
7D_MACS2_output_peak_586	NC_007080.3	13946891	13947239	+	570	NA	intron (rna20813, intron 1 of 7)	-1493	rna20817	LOC410278	LOC410278	LOC410278	putative inorganic phosphate cotransporter	FBgn0024315	Picot
7D_MACS2_output_peak_482	NC_007079.3	6873120	6873484	+	598	NA	intron (rna17682, intron 5 of 5)	6216	rna17682	LOC100577758	LOC100577758	LOC100577758	G-protein coupled receptor moody	FBgn0025631	moody
7D_MACS2_output_peak_484	NC_007079.3	6875253	6875677	+	519	NA	intron (rna17682, intron 5 of 5)	-5490	rna17686	LOC100577758	LOC107965092	LOC100577758	G-protein coupled receptor moody	FBgn0025631	moody
7D_MACS2_output_peak_483	NC_007079.3	6874112	6874481	+	401	NA	intron (rna17682, intron 5 of 5)	-6659	rna17686	LOC100577758	LOC107965092	LOC100577758	G-protein coupled receptor moody	FBgn0025631	moody
7D_MACS2_output_peak_112	NC_007071.3	5060277	5060538	+	137	NA	Intergenic	-6174	rna4169	NA	LOC725008	LOC725008	protein trapped in endoderm-1	FBgn0025631	CG4322 gene product from transcript CG4322-RD(moody)
7D_MACS2_output_peak_111	NC_007071.3	5059724	5059995	+	196	NA	Intergenic	-6722	rna4169	NA	LOC725008	LOC725008	protein trapped in endoderm-1	FBgn0025631	CG4322 gene product from transcript CG4322-RD(moody)
7D_MACS2_output_peak_452	NC_007078.3	8288592	8288870	+	280	NA	TTS (rna16610)	14740	rna16614	LOC409001	LOC409001	LOC409001	disheveled-associated activator of morphogenesis 1	FBgn0025641	Dishevelled Associated Activator of Morphogenesis(DAAM)
7D_MACS2_output_peak_517	NC_007079.3	11129264	11129709	+	375	NA	Intergenic	-1131	rna18459	NA	LOC410216	LOC410216	reticulocalbin-2	FBgn0025682	supercoiling factor(scf)
7D_MACS2_output_peak_564	NC_007080.3	11864518	11864763	+	144	NA	Intergenic	-1584	rna20209	NA	LOC412018	LOC412018	arginyl-tRNA--protein transferase 1	FBgn0025720	CG9204 gene product from transcript CG9204-RA(Ate1)
7D_MACS2_output_peak_411	NC_007077.3	6993117	6993346	+	181	NA	promoter-TSS (rna14793)	-293	rna14793	LOC409990	LOC409990	LOC409990	coatomer subunit beta'	FBgn0025724	Coat Protein (coatomer) beta'(beta'COP)
7D_MACS2_output_peak_164	NC_007072.3	1866964	1867303	+	135	NA	promoter-TSS (rna5843)	-995	rna5842	LOC411563	LOC411563	LOC411563	myotubularin-related protein 2	FBgn0025742	myotubularin(mtm)
7D_MACS2_output_peak_600	NC_007081.3	1191932	1192216	+	403	NA	promoter-TSS (rna21135)	-443	rna21135	LOC413064	LOC413064	LOC413064	DNA replication licensing factor Mcm6	FBgn0025815	Minichromosome maintenance 6(Mcm6)
7D_MACS2_output_peak_160	NC_007072.3	1343581	1343817	+	112	NA	Intergenic	-5237	rna5723	NA	LOC410976	LOC410976	nose resistant to fluoxetine protein 6	FBgn0025835	CG17707 gene product from transcript CG17707-RC(CG17707)
7D_MACS2_output_peak_217	NC_007073.3	4675245	4675843	+	293	NA	TTS (rna7930)	11592	rna7929	LOC726044	LOC726073	LOC726044	unconventional myosin-XVIIIa	FBgn0026059	Myosin heavy chain-like(Mhcl)
7D_MACS2_output_peak_362	NC_007076.3	4093813	4094106	+	61	NA	Intergenic	-10559	rna12993	NA	LOC100577341	LOC100577341	uncharacterized LOC100577341	FBgn0026089	CG14817 gene product from transcript CG14817-RB(CG14817)
7D_MACS2_output_peak_216	NC_007073.3	4591932	4592151	+	158	NA	TTS (rna7906)	2490	rna7912	LOC409172	LOC102653955	LOC409172	xaa-Pro aminopeptidase 1	FBgn0026150	Aminopeptidase P(ApepP)
7D_MACS2_output_peak_348	NC_007076.3	2080361	2080696	+	123	NA	intron (rna12735, intron 2 of 8)	-2994	rna12737	LOC413410	LOC413410	LOC413410	IQ motif and SEC7 domain-containing protein 2	FBgn0026179	schizo(siz)
7D_MACS2_output_peak_369	NC_007076.3	9115396	9115634	+	186	NA	promoter-TSS (rna13305)	-241	rna13305	LOC724518	LOC724518	LOC724518	serine-rich adhesin for platelets	FBgn0026239	GUK-holder(gukh)
7D_MACS2_output_peak_81	NC_007070.3	24960906	24961152	+	271	NA	exon (rna3192, exon 8 of 8)	7139	rna3190	LOC725106	LOC107965662	LOC725106	UDP-glucuronosyltransferase 1-8	FBgn0026315	UDP-glycosyltransferase 35a(Ugt35a)
7D_MACS2_output_peak_237	NC_007073.3	10886986	10887308	+	84	NA	intron (rna8638, intron 8 of 18)	-7996	rna8644	LOC408797	LOC411019	LOC408797	nidogen-2	FBgn0026403	Nidogen/entactin(Ndg)
7D_MACS2_output_peak_87	NC_007070.3	26989567	26989902	+	384	NA	intron (rna3463, intron 1 of 6)	1192	rna3463	LOC726350	LOC726350	LOC726350	ATP-dependent RNA helicase DHX33	FBgn0026713	lethal (1) G0007(l(1)G0007)
7D_MACS2_output_peak_199	NC_007072.3	12127323	12127636	+	408	NA	TTS (rna7185)	-1925	rna7183	LOC408728	LOC410916	LOC408728	mediator of RNA polymerase II transcription subunit 18	FBgn0026873	Mediator complex subunit 18(MED18)
7D_MACS2_output_peak_623	NC_007081.3	10451370	10451622	+	123	NA	TTS (rna21994)	2041	rna21993	LOC408392	LOC102653958	LOC408392	glycine--tRNA ligase	FBgn0027088	Glycyl-tRNA synthetase(Aats-gly)
7D_MACS2_output_peak_813	NW_003378273.1	1687	1969	+	103	NA	Intergenic	-45558	rna27760	NA	LOC725909	LOC725909	probable cysteine--tRNA ligase, mitochondrial	FBgn0027091	Cysteinyl-tRNA synthetase(Aats-cys)
7D_MACS2_output_peak_104	NC_007071.3	3419767	3419998	+	106	NA	promoter-TSS (rna4021)	-144	rna4021	LOC411348	LOC411348	LOC411348	thyroid receptor-interacting protein 11	FBgn0027287	Golgi microtubule-associated protein(Gmap)
7D_MACS2_output_peak_647	NC_007082.3	6374472	6374792	+	95	NA	intron (rna22937, intron 6 of 6)	15499	rna22938	LOC410465	LOC410465	LOC410465	UNC93-like protein	FBgn0027556	CG4928 gene product from transcript CG4928-RA(CG4928)
7D_MACS2_output_peak_170	NC_007072.3	3068354	3068581	+	139	NA	promoter-TSS (rna6108)	-322	rna6107	LOC413987	LOC413987	LOC413987	polypeptide N-acetylgalactosaminyltransferase 5	FBgn0027558	polypeptide GalNAc transferase 3(pgant3)
7D_MACS2_output_peak_658	NC_007082.3	9882459	9882695	+	101	NA	promoter-TSS (rna23154)	-124	rna23153	LOC412876	LOC412876	LOC412876	pyruvate carboxylase, mitochondrial	FBgn0027580	Pyruvate carboxylase(PCB)
7D_MACS2_output_peak_240	NC_007073.3	11475333	11475643	+	521	NA	intron (rna8721, intron 17 of 22)	9843	rna8721	LOC552249	LOC552249	LOC552249	lysosomal alpha-mannosidase	FBgn0027611	Lysosomal alpha-mannosidase II(LManII)
7D_MACS2_output_peak_239	NC_007073.3	11473508	11473743	+	65	NA	intron (rna8721, intron 17 of 22)	7980	rna8721	LOC552249	LOC552249	LOC552249	lysosomal alpha-mannosidase	FBgn0027611	Lysosomal alpha-mannosidase II(LManII)
7D_MACS2_output_peak_405	NC_007077.3	5128095	5128353	+	217	NA	promoter-TSS (rna14524)	-479	rna14524	LOC411252	LOC411252	LOC411252	GTP-binding protein 2	FBgn0027836	CG5729 gene product from transcript CG5729-RB(Dgp-1)
7D_MACS2_output_peak_255	NC_007074.3	5795062	5795392	+	453	NA	TTS (rna9299)	-3380	rna9296	LOC408827	LOC102655751	LOC408827	carbonic anhydrase 1	FBgn0027844	Carbonic anhydrase 1(CAH1)
7D_MACS2_output_peak_762	NC_007085.3	608131	608393	+	37	NA	intron (rna26081, intron 6 of 6)	7812	rna26082	LOC100577769	LOC107965677	LOC100577769	uncharacterized LOC100577769	FBgn0028406	DNA fragmentation factor-related protein 4(Drep4)
7D_MACS2_output_peak_763	NC_007085.3	608710	609283	+	171	NA	exon (rna26081, exon 7 of 7)	8546	rna26082	LOC100577769	LOC107965677	LOC100577769	uncharacterized LOC100577769	FBgn0028406	DNA fragmentation factor-related protein 4(Drep4)
7D_MACS2_output_peak_414	NC_007077.3	7649623	7649891	+	147	NA	promoter-TSS (rna14949)	-154	rna14949	LOC411282	LOC411282	LOC411282	basic-leucine zipper transcription factor A	FBgn0028408	DNA fragmentation factor-related protein 2(Drep2)
7D_MACS2_output_peak_154	NC_007071.3	15372209	15372497	+	72	NA	TTS (rna5522)	4394	rna5522	LOC410799	LOC410799	LOC410799	nucleolar GTP-binding protein 1	FBgn0028473	Novel nucleolar protein 1(Non1)
7D_MACS2_output_peak_594	NC_007080.3	14334663	14334921	+	165	NA	intron (rna20982, intron 5 of 6)	1173	rna20983	LOC408320	LOC408320	LOC408320	uncharacterized LOC408320	FBgn0028532	CG7968 gene product from transcript CG7968-RA(CG7968)
7D_MACS2_output_peak_176	NC_007072.3	5132997	5133588	+	147	NA	Intergenic	-1089	rna6350	NA	LOC410944	LOC410944	ATP-binding cassette sub-family C member Sur	FBgn0028675	Sulfonylurea receptor(Sur)
7D_MACS2_output_peak_149	NC_007071.3	15195514	15195808	+	150	NA	Intergenic	-1340	rna5475	NA	LOC552319	LOC552319	26S proteasome non-ATPase regulatory subunit 6	FBgn0028688	Regulatory particle non-ATPase 7(Rpn7)
7D_MACS2_output_peak_76	NC_007070.3	22162921	22163180	+	37	NA	TTS (rna2956)	-2666	rna2957	LOC413574	LOC107965049	LOC413574	26S proteasome non-ATPase regulatory subunit 2	FBgn0028695	Regulatory particle non-ATPase 1(Rpn1)
7D_MACS2_output_peak_74	NC_007070.3	22034241	22034506	+	84	NA	Intergenic	-4889	rna2937	NA	LOC412777	LOC412777	sodium/potassium/calcium exchanger Nckx30C	FBgn0028704	CG18660 gene product from transcript CG18660-RF(Nckx30C)
7D_MACS2_output_peak_42	NC_007070.3	7944721	7945188	+	620	NA	Intergenic	-2627	rna1073	NA	LOC725346	LOC725346	sodium-dependent nutrient amino acid transporter 1	FBgn0028886	CG15279 gene product from transcript CG15279-RB(CG15279)
7D_MACS2_output_peak_480	NC_007079.3	5118976	5119268	+	253	NA	TTS (rna17503)	-1536	rna17504	LOC413749	LOC107965107	LOC413749	serine protease inhibitor 88Ea	FBgn0028984	Serpin 88Ea(Spn88Ea)
7D_MACS2_output_peak_566	NC_007080.3	12144140	12144664	+	197	NA	intron (rna20257, intron 4 of 6)	38732	rna20256	LOC552619	LOC410254	LOC552619	homeobox protein onecut	FBgn0028996	onecut
7D_MACS2_output_peak_567	NC_007080.3	12146724	12147073	+	270	NA	intron (rna20257, intron 4 of 6)	36851	rna20257	LOC552619	LOC552619	LOC552619	homeobox protein onecut	FBgn0028996	onecut
7D_MACS2_output_peak_475	NC_007079.3	4546342	4546573	+	89	NA	Intergenic	-10206	rna17409	NA	LOC412782	LOC412782	nucleoside diphosphate kinase 7	FBgn0028997	CG8362 gene product from transcript CG8362-RA(nmdyn-D7)
7D_MACS2_output_peak_163	NC_007072.3	1822465	1823292	+	166	NA	promoter-TSS (rna5835)	-878	rna5835	LOC552493	LOC552493	LOC552493	estradiol 17-beta-dehydrogenase 8	FBgn0029648	CG3603 gene product from transcript CG3603-RB(CG3603)
7D_MACS2_output_peak_189	NC_007072.3	10393427	10393697	+	46	NA	promoter-TSS (rna6912)	-187	rna6912	LOC409857	LOC409857	LOC409857	ribosomal RNA small subunit methyltransferase NEP1	FBgn0029714	CG3527 gene product from transcript CG3527-RA(CG3527)
7D_MACS2_output_peak_773	NC_007085.3	4427561	4427810	+	232	NA	intron (rna26706, intron 9 of 13)	9018	rna26706	LOC412890	LOC412890	LOC412890	A disintegrin and metalloproteinase with thrombospondin motifs 3	FBgn0029791	CG4096 gene product from transcript CG4096-RB(CG4096)
7D_MACS2_output_peak_346	NC_007076.3	1583302	1583578	+	370	NA	promoter-TSS (rna12649)	-100	rna12649	LOC411586	LOC411586	LOC411586	GAS2-like protein pickled eggs	FBgn0029881	pickled eggs(pigs)
7D_MACS2_output_peak_167	NC_007072.3	2166259	2166980	+	256	NA	Intergenic	-1010	rna5892	NA	LOC551057	LOC551057	autophagy protein 5	FBgn0029943	Autophagy-related 5(Atg5)
7D_MACS2_output_peak_102	NC_007071.3	2857025	2857347	+	220	NA	promoter-TSS (rna3902)	-608	rna3902	LOC413146	LOC413146	LOC413146	regulator of nonsense transcripts 2	FBgn0029992	CG2253 gene product from transcript CG2253-RA(Upf2)
7D_MACS2_output_peak_476	NC_007079.3	4678982	4679318	+	365	NA	intron (rna17419, intron 12 of 12)	-3413	rna17427	LOC412101	LOC102653745	LOC412101	uncharacterized LOC412101	FBgn0030027	CG1632 gene product from transcript CG1632-RA(CG1632)
7D_MACS2_output_peak_270	NC_007074.3	10767406	10767752	+	452	NA	promoter-TSS (rna10004)	-248	rna10004	LOC408847	LOC408847	LOC408847	uroporphyrinogen-III synthase	FBgn0030066	CG1885 gene product from transcript CG1885-RB(CG1885)
7D_MACS2_output_peak_231	NC_007073.3	8198747	8199666	+	364	NA	promoter-TSS (rna8257)	-522	rna8257	LOC552635	LOC552635	LOC552635	frataxin homolog, mitochondrial	FBgn0030092	frataxin homolog(fh)
7D_MACS2_output_peak_56	NC_007070.3	15620948	15621173	+	117	NA	promoter-TSS (rna2135)	-26	rna2131	LOC551676	LOC551676	LOC551676	methylmalonic aciduria and homocystinuria type D homolog, mitochondrial	FBgn0030101	CG12118 gene product from transcript CG12118-RB(CG12118)
7D_MACS2_output_peak_626	NC_007082.3	1067734	1068035	+	241	NA	exon (rna22251, exon 2 of 5)	1208	rna22251	LOC726696	LOC726696	LOC726696	uncharacterized LOC726696	FBgn0030309	CG1572 gene product from transcript CG1572-RC(CG1572)
7D_MACS2_output_peak_20	NC_007070.3	4826921	4827175	+	234	NA	promoter-TSS (rna522)	-936	rna522	LOC102653893	LOC102653893	LOC102653893	Meckel syndrome type 1 protein	FBgn0030395	Meckel syndrome, type 1 homologue(Mks1)
7D_MACS2_output_peak_812	NW_003378262.1	47998	48222	+	122	NA	intron (rna27692, intron 3 of 5)	13863	rna27698	LOC727349	LOC727349	LOC727349	RNA-binding protein 1	FBgn0030479	CG1987 gene product from transcript CG1987-RC(Rbp1-like)
7D_MACS2_output_peak_705	NC_007083.3	10056663	10056928	+	120	NA	promoter-TSS (rna24530)	-475	rna24530	LOC727008	LOC727008	LOC727008	probable ATP-dependent RNA helicase DDX46	FBgn0030631	CG6227 gene product from transcript CG6227-RA(CG6227)
7D_MACS2_output_peak_644	NC_007082.3	5423773	5424037	+	93	NA	exon (rna22859, exon 7 of 7)	-1837	rna22860	LOC413549	LOC724899	LOC413549	chondroitin sulfate synthase 1	FBgn0030662	CG9220 gene product from transcript CG9220-RC(CG9220)
7D_MACS2_output_peak_17	NC_007070.3	4519482	4519717	+	247	NA	promoter-TSS (rna432)	-485	rna432	LOC552676	LOC552676	LOC552676	39S ribosomal protein L3, mitochondrial	FBgn0030686	mitochondrial ribosomal protein L3(mRpL3)
7D_MACS2_output_peak_611	NC_007081.3	8621663	8621928	+	237	NA	Intergenic	-1738	rna21761	NA	LOC411361	LOC411361	protein tramtrack, beta isoform	FBgn0030710	CG8924 gene product from transcript CG8924-RB(CG8924)
7D_MACS2_output_peak_277	NC_007074.3	11924332	11924609	+	237	NA	promoter-TSS (rna10283)	-229	rna10283	LOC100577955	LOC100577955	LOC100577955	odorant receptor 13a	FBgn0030715	Odorant receptor 13a
7D_MACS2_output_peak_278	NC_007074.3	11925480	11925776	+	191	NA	intron (rna10284, intron 1 of 6)	314	rna10286	LOC100577955	LOC100577955	LOC100577955	odorant receptor 13a	FBgn0030715	Odorant receptor 13a
7D_MACS2_output_peak_453	NC_007078.3	8381672	8381895	+	73	NA	promoter-TSS (rna16625)	-913	rna16625	LOC100578774	LOC100578774	LOC100578774	centrosomal protein of 164 kDa	FBgn0030716	CG9170 gene product from transcript CG9170-RC(CG9170)
7D_MACS2_output_peak_382	NC_007076.3	12661394	12661647	+	233	NA	promoter-TSS (rna13686)	-192	rna13686	LOC408909	LOC408909	LOC408909	NADH-quinone oxidoreductase subunit B 2	FBgn0030718	NADH dehydrogenase (ubiquinone) 20 kDa subunit(ND-20)
7D_MACS2_output_peak_16	NC_007070.3	4509783	4510068	+	166	NA	exon (rna427, exon 7 of 7)	-1179	rna431	LOC100578247	LOC412511	LOC100578247	sodium channel protein Nach	FBgn0030844	pickpocket 23(ppk23)
7D_MACS2_output_peak_825	NW_003378310.1	115	465	+	106	NA	Intergenic	-19348	rna27934	NA	LOC552202	LOC552202	monocarboxylate transporter 9	FBgn0031002	CG14196 gene product from transcript CG14196-RA(CG14196)
7D_MACS2_output_peak_343	NC_007076.3	1142897	1143212	+	200	NA	promoter-TSS (rna12607)	-160	rna12607	LOC551400	LOC551400	LOC551400	coiled-coil domain-containing protein 86	FBgn0031040	CG14210 gene product from transcript CG14210-RA(CG14210)
7D_MACS2_output_peak_86	NC_007070.3	26705547	26705815	+	180	NA	Intergenic	-1039	rna3448	NA	LOC411753	LOC411753	TBC1 domain family member 25	FBgn0031233	TBC1 domain family, member 15/17 ortholog (H. sapiens)(Tbc1d15-17)
7D_MACS2_output_peak_171	NC_007072.3	3407885	3408176	+	139	NA	promoter-TSS (rna6148)	180	rna6147	LOC100576866	LOC100576866	LOC100576866	probable elongator complex protein 3	FBgn0031604	Elongator complex protein 3(Elp3)
7D_MACS2_output_peak_782	NC_007085.3	6979111	6979424	+	212	NA	intron (rna27091, intron 1 of 9)	46899	rna27091	LOC410655	LOC410655	LOC410655	lachesin	FBgn0031725
7D_MACS2_output_peak_371	NC_007076.3	9435226	9435447	+	129	NA	intron (rna13341, intron 7 of 7)	3600	rna13341	LOC725668	LOC725668	LOC725668	phospholipase B1, membrane-associated-like	FBgn0031735	CG11029 gene product from transcript CG11029-RA(CG11029)
7D_MACS2_output_peak_561	NC_007080.3	11287022	11287242	+	152	NA	Intergenic	3799	rna20050	NA	LOC410340	LOC410340	prolactin regulatory element-binding protein	FBgn0031779	CG9175 gene product from transcript CG9175-RB(CG9175)
7D_MACS2_output_peak_243	NC_007073.3	12192952	12193243	+	75	NA	Intergenic	-2656	rna8791	NA	LOC725548	LOC725548	protein FAM151B	FBgn0031968	CG7231 gene product from transcript CG7231-RE(CG7231)
7D_MACS2_output_peak_244	NC_007073.3	12201956	12202288	+	163	NA	exon (rna8791, exon 5 of 6)	-3945	rna8792	LOC725548	LOC100577397	LOC725548	protein FAM151B	FBgn0031968	CG7231 gene product from transcript CG7231-RE(CG7231)
7D_MACS2_output_peak_582	NC_007080.3	13883574	13883964	+	459	NA	promoter-TSS (rna20789)	-263	rna20789	LOC410283	LOC410283	LOC410283	transmembrane protein 222	FBgn0032000	CG8372 gene product from transcript CG8372-RA(CG8372)
7D_MACS2_output_peak_731	NC_007084.3	8013210	8013568	+	350	NA	Intergenic	3534	rna25671	NA	LOC100578580	LOC100578580	guanine nucleotide exchange factor MSS4 homolog	FBgn0032020	stratum
7D_MACS2_output_peak_498	NC_007079.3	9243331	9243649	+	117	NA	intron (rna18041, intron 2 of 2)	-2094	rna18036	LOC726321	LOC413925	LOC726321	uncharacterized LOC726321	FBgn0032021	CG7781 gene product from transcript CG7781-RB(CG7781)
7D_MACS2_output_peak_691	NC_007083.3	8367284	8367547	+	93	NA	promoter-TSS (rna24136)	-855	rna24136	LOC410525	LOC410525	LOC410525	retinal rod rhodopsin-sensitive cGMP 3',5'-cyclic phosphodiesterase subunit delta	FBgn0032059	Prenyl-binding protein(PrBP)
7D_MACS2_output_peak_153	NC_007071.3	15308845	15309140	+	76	NA	exon (rna5501, exon 20 of 22)	6030	rna5505	LOC410793	LOC410792	LOC410793	uncharacterized LOC410793	FBgn0032136	Apolipoprotein lipid transfer particle(Apoltp)
7D_MACS2_output_peak_151	NC_007071.3	15303823	15304225	+	71	NA	exon (rna5501, exon 14 of 22)	10998	rna5505	LOC410793	LOC410792	LOC410793	uncharacterized LOC410793	FBgn0032136	Apolipoprotein lipid transfer particle(Apoltp)
7D_MACS2_output_peak_152	NC_007071.3	15304384	15305396	+	276	NA	exon (rna5501, exon 15 of 22)	10132	rna5505	LOC410793	LOC410792	LOC410793	uncharacterized LOC410793	FBgn0032136	Apolipoprotein lipid transfer particle(Apoltp)
7D_MACS2_output_peak_85	NC_007070.3	26598756	26599193	+	322	NA	Intergenic	-1879	rna3402	NA	LOC551320	LOC551320	schwannomin-interacting protein 1 homolog	FBgn0032221	CG5375 gene product from transcript CG5375-RB(CG5375)
7D_MACS2_output_peak_103	NC_007071.3	3267779	3268164	+	58	NA	Intergenic	-3835	rna4005	NA	LOC411452	LOC411452	band 4.1-like protein 4A	FBgn0032225	CG5022 gene product from transcript CG5022-RA(CG5022)
7D_MACS2_output_peak_70	NC_007070.3	20438445	20438713	+	334	NA	Intergenic	-13544	rna2681	NA	LOC408579	LOC408579	thrombospondin type-1 domain-containing protein 4	FBgn0032252	lonely heart(loh)
7D_MACS2_output_peak_118	NC_007071.3	5659824	5660129	+	361	NA	Intergenic	-3477	rna4262	NA	LOC410884	LOC410884	phospholipase A1	FBgn0032289	CG6431 gene product from transcript CG6431-RC(CG6431)
7D_MACS2_output_peak_721	NC_007084.3	5205756	5206019	+	246	NA	Intergenic	-1006	rna25225	NA	LOC552018	LOC552018	probable tRNA (guanine(26)-N(2))-dimethyltransferase	FBgn0032430
7D_MACS2_output_peak_224	NC_007073.3	6356082	6356386	+	323	NA	promoter-TSS (rna8085)	-386	rna8085	LOC100576361	LOC100576361	LOC100576361	uncharacterized protein C1orf194	FBgn0032431	CG5435 gene product from transcript CG5435-RB(CG5435)
7D_MACS2_output_peak_250	NC_007074.3	4490794	4491489	+	234	NA	Intergenic	-1184	rna9129	NA	LOC413129	LOC413129	sorting nexin-29	FBgn0032476	CG5439 gene product from transcript CG5439-RA(CG5439)
7D_MACS2_output_peak_12	NC_007070.3	3248081	3248382	+	382	NA	promoter-TSS (rna371)	-482	rna371	LOC726810	LOC726810	LOC726810	radial spoke head 1 homolog	FBgn0032478	CG5458 gene product from transcript CG5458-RA(CG5458)
7D_MACS2_output_peak_529	NC_007080.3	645523	645908	+	55	NA	intron (rna18893, intron 3 of 7)	3247	rna18895	LOC410375	LOC102655532	LOC410375	uncharacterized LOC410375	FBgn0032506	CG9395 gene product from transcript CG9395-RD(CG9395)
7D_MACS2_output_peak_72	NC_007070.3	21169770	21170087	+	391	NA	exon (rna2798, exon 13 of 14)	-1503	rna2796	LOC409027	LOC552251	LOC409027	leucine-rich repeat and calponin homology domain-containing protein 1	FBgn0032633	Leucine-rich-repeats and calponin homology domain protein(Lrch)
7D_MACS2_output_peak_662	NC_007083.3	1981685	1981960	+	425	NA	TTS (rna23324)	3774	rna23324	LOC412624	LOC412624	LOC412624	methyltransferase-like protein 13	FBgn0032873	CG2614 gene product from transcript CG2614-RA(CG2614)
7D_MACS2_output_peak_82	NC_007070.3	25590194	25590503	+	670	NA	intron (rna3221, intron 1 of 7)	2243	rna3221	LOC408646	LOC408646	LOC408646	monocarboxylate transporter 12	FBgn0033028
7D_MACS2_output_peak_377	NC_007076.3	11070727	11071082	+	614	NA	promoter-TSS (rna13453)	-972	rna13453	LOC724436	LOC724436	LOC724436	phospholipase A2-like	FBgn0033170	secretory Phospholipase A2(sPLA2)
7D_MACS2_output_peak_43	NC_007070.3	7997631	7997862	+	165	NA	Intergenic	5173	rna1085	NA	LOC725149	LOC725149	GPI ethanolamine phosphate transferase 2	FBgn0033187	CG2144 gene product from transcript CG2144-RA(CG2144)
7D_MACS2_output_peak_109	NC_007071.3	4976503	4976913	+	308	NA	Intergenic	-1055	rna4154	NA	LOC552471	LOC552471	39S ribosomal protein L52, mitochondrial	FBgn0033208	mitochondrial ribosomal protein L52(mRpL52)
7D_MACS2_output_peak_708	NC_007084.3	1291993	1292256	+	47	NA	exon (rna24679, exon 4 of 6)	-5825	rna24677	LOC411958	LOC100578260	LOC411958	TWiK family of potassium channels protein 18	FBgn0033257	CG8713 gene product from transcript CG8713-RA(CG8713)
7D_MACS2_output_peak_84	NC_007070.3	26414114	26414918	+	337	NA	TTS (rna3372)	3437	rna3372	LOC408642	LOC408642	LOC408642	NAD kinase 2, mitochondrial	FBgn0033373	CG8080 gene product from transcript CG8080-RC(CG8080)
7D_MACS2_output_peak_41	NC_007070.3	7860862	7861178	+	286	NA	intron (rna1048, intron 2 of 11)	4513	rna1045	LOC100577254	LOC100577254	LOC100577254	potassium voltage-gated channel subfamily KQT member 1	FBgn0033494	KCNQ potassium channel(KCNQ)
7D_MACS2_output_peak_35	NC_007070.3	7826513	7826883	+	156	NA	exon (rna1041, exon 12 of 12)	7545	rna1040	LOC100577254	LOC100577291	LOC100577254	potassium voltage-gated channel subfamily KQT member 1	FBgn0033494	KCNQ potassium channel(KCNQ)
7D_MACS2_output_peak_36	NC_007070.3	7826973	7827219	+	48	NA	exon (rna1041, exon 12 of 12)	7943	rna1040	LOC100577254	LOC100577291	LOC100577254	potassium voltage-gated channel subfamily KQT member 1	FBgn0033494	KCNQ potassium channel(KCNQ)
7D_MACS2_output_peak_37	NC_007070.3	7827755	7828002	+	71	NA	exon (rna1041, exon 12 of 12)	8725	rna1040	LOC100577254	LOC100577291	LOC100577254	potassium voltage-gated channel subfamily KQT member 1	FBgn0033494	KCNQ potassium channel(KCNQ)
7D_MACS2_output_peak_38	NC_007070.3	7829028	7829423	+	160	NA	exon (rna1041, exon 12 of 12)	10072	rna1040	LOC100577254	LOC100577291	LOC100577254	potassium voltage-gated channel subfamily KQT member 1	FBgn0033494	KCNQ potassium channel(KCNQ)
7D_MACS2_output_peak_39	NC_007070.3	7830031	7830327	+	75	NA	intron (rna1041, intron 11 of 11)	11026	rna1040	LOC100577254	LOC100577291	LOC100577254	potassium voltage-gated channel subfamily KQT member 1	FBgn0033494	KCNQ potassium channel(KCNQ)
7D_MACS2_output_peak_40	NC_007070.3	7837364	7837744	+	71	NA	exon (rna1047, exon 12 of 12)	18401	rna1040	LOC100577254	LOC100577291	LOC100577254	potassium voltage-gated channel subfamily KQT member 1	FBgn0033494	KCNQ potassium channel(KCNQ)
7D_MACS2_output_peak_774	NC_007085.3	4432330	4432691	+	137	NA	TTS (rna26716)	6789	rna26725	LOC409655	LOC409655	LOC409655	sorbin and SH3 domain-containing protein 1	FBgn0033504	CAP
7D_MACS2_output_peak_775	NC_007085.3	4454803	4455044	+	63	NA	exon (rna26708, exon 21 of 29)	-13018	rna26723	LOC409655	LOC409655	LOC409655	sorbin and SH3 domain-containing protein 1	FBgn0033504	CAP
7D_MACS2_output_peak_635	NC_007082.3	2832281	2832550	+	299	NA	promoter-TSS (rna22550)	-305	rna22549	LOC409829	LOC409829	LOC409829	F-box/LRR-repeat protein 20	FBgn0033639	CG9003 gene product from transcript CG9003-RG(CG9003)
7D_MACS2_output_peak_599	NC_007081.3	1100545	1100791	+	218	NA	Intergenic	6935	rna21129	NA	LOC412797	LOC412797	facilitated trehalose transporter Tret1	FBgn0033644	Trehalose transporter 1-2
7D_MACS2_output_peak_460	NC_007078.3	10278715	10278934	+	84	NA	promoter-TSS (rna16895)	-318	rna16895	LOC726535	LOC726535	LOC726535	secretin receptor	FBgn0033744	Diuretic hormone 44 receptor 2(Dh44-R2)
7D_MACS2_output_peak_521	NC_007079.3	11652791	11653161	+	138	NA	intron (rna18539, intron 5 of 7)	27993	rna18533	LOC408278	LOC102654893	LOC408278	tyrosine-protein kinase Drl	FBgn0033791	Derailed 2(Drl-2)
7D_MACS2_output_peak_776	NC_007085.3	5707255	5707777	+	351	NA	Intergenic	-2111	rna26935	NA	LOC408561	LOC408561	proteoglycan 4	FBgn0033919	CG8547 gene product from transcript CG8547-RE(CG8547)
7D_MACS2_output_peak_654	NC_007082.3	9400938	9401298	+	199	NA	Intergenic	-3355	rna23112	NA	LOC724946	LOC724946	cytochrome P450 6a14-like	FBgn0033978	CG10242 gene product from transcript CG10242-RA(Cyp6a23)
7D_MACS2_output_peak_396	NC_007077.3	2795319	2795576	+	179	NA	promoter-TSS (rna14234)	-301	rna14230	LOC412115	LOC412115	LOC412115	autophagy-related protein 9A	FBgn0034110	Autophagy-related 9(Atg9)
7D_MACS2_output_peak_528	NC_007080.3	613195	613570	+	340	NA	promoter-TSS (rna18890)	-88	rna18890	LOC724952	LOC724952	LOC724952	sodium-independent sulfate anion transporter	FBgn0034275	CG5002 gene product from transcript CG5002-RA(CG5002)
7D_MACS2_output_peak_659	NC_007083.3	743791	744029	+	195	NA	promoter-TSS (rna23249)	-241	rna23251	LOC551100	LOC551100	LOC551100	endophilin-B1	FBgn0034433	Endophilin B(EndoB)
7D_MACS2_output_peak_489	NC_007079.3	8775561	8775842	+	334	NA	Intergenic	-5092	rna17941	NA	LOC102655479	LOC102655479	putative uncharacterized protein DDB_G0271606	FBgn0034606	Ankyrin-repeat, SH3-domain, and Proline-rich-region containing Protein(ASPP)
7D_MACS2_output_peak_173	NC_007072.3	4455541	4455927	+	186	NA	promoter-TSS (rna6269)	137	rna6260	LOC410941	LOC552278	LOC410941	protein MTO1 homolog, mitochondrial	FBgn0034735	CG4610 gene product from transcript CG4610-RA(CG4610)
7D_MACS2_output_peak_609	NC_007081.3	8174835	8175159	+	357	NA	promoter-TSS (rna21704)	-147	rna21704	LOC725656	LOC725656	LOC725656	uncharacterized protein DDB_G0288805	FBgn0034802	CG3800 gene product from transcript CG3800-RA(CG3800)
7D_MACS2_output_peak_372	NC_007076.3	9515811	9516226	+	272	NA	promoter-TSS (rna13355)	-203	rna13355	LOC408925	LOC408925	LOC408925	protein arginine N-methyltransferase 7	FBgn0034817	Arginine methyltransferase 7(Art7)
7D_MACS2_output_peak_121	NC_007071.3	9726359	9726601	+	124	NA	TTS (rna4615)	1879	rna4617	LOC725165	LOC725165	LOC725165	aquaporin AQPAe.a	FBgn0034882	CG5398 gene product from transcript CG5398-RA(CG5398)
7D_MACS2_output_peak_29	NC_007070.3	7093706	7093987	+	341	NA	intron (rna910, intron 5 of 11)	-9329	rna928	LOC409383	LOC102655098	LOC409383	matrix metalloproteinase-2	FBgn0035049	Matrix metalloproteinase 1(Mmp1)
7D_MACS2_output_peak_667	NC_007083.3	2574409	2574696	+	426	NA	Intergenic	22288	rna23366	NA	LOC100577694	LOC100577694	neuropeptide-like 1	FBgn0035092	Neuropeptide-like precursor 1(Nplp1)
7D_MACS2_output_peak_106	NC_007071.3	4198622	4198851	+	153	NA	promoter-TSS (rna4081)	-270	rna4082	LOC410896	LOC408712	LOC410896	arrestin domain-containing protein 4	FBgn0035103	Vitamin D[[3]] up-regulated protein 1(Vdup1)
7D_MACS2_output_peak_568	NC_007080.3	12195187	12195606	+	59	NA	TTS (rna20258)	3772	rna20258	LOC725952	LOC725952	LOC725952	uncharacterized LOC725952	FBgn0035211	CG2211 gene product from transcript CG2211-RA(CG2211)
7D_MACS2_output_peak_603	NC_007081.3	5326674	5327122	+	40	NA	Intergenic	-8017	rna21444	NA	LOC551869	LOC551869	vitamin K-dependent gamma-carboxylase	FBgn0035245	gamma-glutamyl carboxylase(GC)
7D_MACS2_output_peak_729	NC_007084.3	7622914	7623199	+	442	NA	Intergenic	-11401	rna25564	NA	LOC408520	LOC408520	upstream activation factor subunit spp27	FBgn0035370	Novel nucleolar protein 2(Non2)
7D_MACS2_output_peak_610	NC_007081.3	8439764	8439993	+	180	NA	Intergenic	-10376	rna21731	NA	LOC410370	LOC410370	actin-binding Rho-activating protein	FBgn0035384	CG2113 gene product from transcript CG2113-RA(CG2113)
7D_MACS2_output_peak_701	NC_007083.3	9633286	9633626	+	189	NA	exon (rna24465, exon 5 of 5)	767	rna24464	LOC727129	LOC727121	LOC727129	uncharacterized LOC727129	FBgn0035431	CG14968 gene product from transcript CG14968-RB(CG14968)
7D_MACS2_output_peak_537	NC_007080.3	2806838	2807080	+	133	NA	promoter-TSS (rna19253)	-125	rna19253	LOC100578697	LOC100578697	LOC100578697	THUMP domain-containing protein 1 homolog	FBgn0035532	CG15014 gene product from transcript CG15014-RA(CG15014)
7D_MACS2_output_peak_68	NC_007070.3	19646360	19646763	+	325	NA	exon (rna2584, exon 12 of 12)	-10211	rna2580	LOC725078	LOC100577365	LOC725078	uncharacterized LOC725078	FBgn0035543	CG15020 gene product from transcript CG15020-RA(CG15020)
7D_MACS2_output_peak_516	NC_007079.3	11087372	11087803	+	162	NA	Intergenic	21125	rna18457	NA	LOC724908	LOC724908	Krueppel-like factor 11	FBgn0035643	CG13287 gene product from transcript CG13287-RA(CG13287)
7D_MACS2_output_peak_515	NC_007079.3	11086107	11086395	+	289	NA	Intergenic	22461	rna18457	NA	LOC724908	LOC724908	Krueppel-like factor 11	FBgn0035643	CG13287 gene product from transcript CG13287-RA(CG13287)
7D_MACS2_output_peak_385	NC_007076.3	13033603	13033915	+	266	NA	TTS (rna13760)	-12771	rna13761	LOC408898	LOC408897	LOC408898	uncharacterized LOC408898	FBgn0035696	Bestrophin 2(Best2)
7D_MACS2_output_peak_384	NC_007076.3	12993238	12993494	+	163	NA	promoter-TSS (rna13760)	-362	rna13760	LOC408898	LOC408898	LOC408898	uncharacterized LOC408898	FBgn0035696	Bestrophin 2(Best2)
7D_MACS2_output_peak_404	NC_007077.3	4552713	4553082	+	507	NA	intron (rna14493, intron 1 of 3)	189	rna14491	LOC100577150	LOC725021	LOC100577150	uncharacterized LOC100577150	FBgn0035756
7D_MACS2_output_peak_378	NC_007076.3	11832208	11832430	+	105	NA	intron (rna13581, intron 1 of 26)	97853	rna13580	LOC408914	LOC411197	LOC408914	BAI1-associated protein 3	FBgn0035756	CG32381 gene product from transcript CG32381-RC(unc-13-4A)
7D_MACS2_output_peak_664	NC_007083.3	2179342	2179670	+	79	NA	Intergenic	52765	rna23337	NA	LOC100577430	LOC100577430	uncharacterized LOC100577430	FBgn0035770	pastrel(pst)
7D_MACS2_output_peak_726	NC_007084.3	6432336	6432669	+	531	NA	promoter-TSS (rna25401)	-191	rna25399	LOC409664	LOC412907	LOC409664	erythroid differentiation-related factor 1	FBgn0035923	CG6511 gene product from transcript CG6511-RB(CG6511)
7D_MACS2_output_peak_682	NC_007083.3	7273951	7274312	+	382	NA	Intergenic	-1730	rna23933	NA	LOC552776	LOC552776	signal recognition particle subunit SRP68	FBgn0035947	Signal recognition particle protein 68(Srp68)
7D_MACS2_output_peak_226	NC_007073.3	6902887	6903172	+	388	NA	promoter-TSS (rna8153)	-390	rna8152	LOC725011	LOC725011	LOC725011	cytochrome c oxidase assembly protein COX18, mitochondrial	FBgn0035960	CG4942 gene product from transcript CG4942-RA(CG4942)
7D_MACS2_output_peak_512	NC_007079.3	10685365	10685630	+	94	NA	TTS (rna18416)	6870	rna18434	LOC408294	LOC410211	LOC408294	protein FAM76A	FBgn0035981	CG4452 gene product from transcript CG4452-RE(CG4452)
7D_MACS2_output_peak_545	NC_007080.3	5908838	5909150	+	78	NA	Intergenic	-87689	rna19457	NA	LOC100577455	LOC100577455	golgin subfamily A member 6-like protein 22	FBgn0036044	Z band alternatively spliced PDZ-motif protein 67
7D_MACS2_output_peak_541	NC_007080.3	5887670	5888044	+	117	NA	Intergenic	-108826	rna19457	NA	LOC100577455	LOC100577455	golgin subfamily A member 6-like protein 22	FBgn0036044	Z band alternatively spliced PDZ-motif protein 67
7D_MACS2_output_peak_542	NC_007080.3	5891175	5891569	+	538	NA	Intergenic	-105311	rna19457	NA	LOC100577455	LOC100577455	golgin subfamily A member 6-like protein 22	FBgn0036044	Z band alternatively spliced PDZ-motif protein 67
7D_MACS2_output_peak_543	NC_007080.3	5896694	5896914	+	73	NA	Intergenic	-99879	rna19457	NA	LOC100577455	LOC100577455	golgin subfamily A member 6-like protein 22	FBgn0036044	Z band alternatively spliced PDZ-motif protein 67
7D_MACS2_output_peak_544	NC_007080.3	5904101	5904494	+	52	NA	Intergenic	-92386	rna19457	NA	LOC100577455	LOC100577455	golgin subfamily A member 6-like protein 22	FBgn0036044	Z band alternatively spliced PDZ-motif protein 67
7D_MACS2_output_peak_862	NW_003378456.1	7315	7560	+	60	NA	Intergenic	5009	rna28338	NA	LOC100577473	LOC100577473	golgin subfamily A member 6-like protein 22	FBgn0036044	Z band alternatively spliced PDZ-motif protein 67
7D_MACS2_output_peak_511	NC_007079.3	10456207	10456715	+	232	NA	intron (rna18372, intron 2 of 9)	2860	rna18375	LOC726121	LOC726121	LOC726121	golgin subfamily A member 6-like protein 22	FBgn0036044	CG14168 gene product from transcript CG14168-RE(Zasp67)
7D_MACS2_output_peak_110	NC_007071.3	4977203	4977614	+	161	NA	Intergenic	-1012	rna4155	NA	LOC552483	LOC552483	ankyrin repeat domain-containing protein 54	FBgn0036052	CG10809 gene product from transcript CG10809-RB(CG10809)
7D_MACS2_output_peak_78	NC_007070.3	22653133	22653483	+	277	NA	intron (rna3033, intron 5 of 7)	3522	rna3033	LOC724239	LOC724239	LOC724239	kynurenine/alpha-aminoadipate aminotransferase, mitochondrial	FBgn0036117	CG6321 gene product from transcript CG6321-RA(CG6321)
7D_MACS2_output_peak_77	NC_007070.3	22651549	22651944	+	394	NA	exon (rna3033, exon 8 of 8)	5084	rna3033	LOC724239	LOC724239	LOC724239	kynurenine/alpha-aminoadipate aminotransferase, mitochondrial	FBgn0036117	CG6321 gene product from transcript CG6321-RA(CG6321)
7D_MACS2_output_peak_459	NC_007078.3	10255791	10256114	+	144	NA	promoter-TSS (rna16888)	570	rna16887	LOC552561	LOC552561	LOC552561	inactive ubiquitin carboxyl-terminal hydrolase MINDY-4B	FBgn0036143	CG14142 gene product from transcript CG14142-RC(CG14142)
7D_MACS2_output_peak_218	NC_007073.3	5005216	5005541	+	569	NA	promoter-TSS (rna7976)	-232	rna7976	LOC100577876	LOC100577876	LOC100577876	viral IAP-associated factor homolog	FBgn0036237	viral IAP-associated factor(viaf)
7D_MACS2_output_peak_312	NC_007075.3	11233280	11233540	+	210	NA	promoter-TSS (rna11745)	-786	rna11746	LOC551045	LOC551045	LOC551045	CCR4-NOT transcription complex subunit 7	FBgn0036239	CG5684 gene product from transcript CG5684-RA(Pop2)
7D_MACS2_output_peak_179	NC_007072.3	5794014	5794252	+	164	NA	promoter-TSS (rna6441)	-115	rna6441	LOC725830	LOC725830	LOC725830	THO complex subunit 6 homolog	FBgn0036263	CG5632 gene product from transcript CG5632-RC(thoc6)
7D_MACS2_output_peak_49	NC_007070.3	11103685	11104101	+	527	NA	TTS (rna1408)	-2197	rna1409	Crzr	Crzr	Crzr	corazonin receptor	FBgn0036278	Corazonin receptor(CrzR)
7D_MACS2_output_peak_535	NC_007080.3	1806811	1807131	+	306	NA	TTS (rna19109)	-6829	rna19106	LOC410299	LOC410295	LOC410299	ankyrin repeat domain-containing protein SOWAHB	FBgn0036302	sosondowah(sowah)
7D_MACS2_output_peak_777	NC_007085.3	5820387	5820778	+	356	NA	Intergenic	-3079	rna26942	NA	LOC100576444	LOC100576444	chymotrypsin inhibitor	FBgn0036495	CG33259 gene product from transcript CG33259-RA(CG33259)
7D_MACS2_output_peak_585	NC_007080.3	13935976	13936202	+	89	NA	intron (rna20810, intron 1 of 3)	1822	rna20810	LOC408324	LOC408324	LOC408324	T-cell immunomodulatory protein	FBgn0036509	CG7739 gene product from transcript CG7739-RA(CG7739)
7D_MACS2_output_peak_895	NW_003380576.1	5595	5855	+	56	NA	TTS (rna28760)	3697	rna28760	LOC100578417	LOC100578417	LOC100578417	uncharacterized LOC100578417	FBgn0036520	CG13449 gene product from transcript CG13449-RA(CG13449)
7D_MACS2_output_peak_140	NC_007071.3	13715167	13715534	+	237	NA	TTS (rna5187)	1931	rna5186	LOC102656585	LOC100578170	LOC102656585	CD151 antigen	FBgn0036769	Tetraspanin 74F
7D_MACS2_output_peak_131	NC_007071.3	11955186	11955493	+	138	NA	intron (rna4878, intron 5 of 6)	3755	rna4880	LOC552124	LOC552124	LOC552124	CD151 antigen	FBgn0036769	Tetraspanin 74F(Tsp74F)
7D_MACS2_output_peak_119	NC_007071.3	6271971	6272625	+	539	NA	TTS (rna4280)	13381	rna4285	LOC410882	LOC100577268	LOC410882	mucin-5AC	FBgn0036814
7D_MACS2_output_peak_410	NC_007077.3	6797141	6797403	+	250	NA	promoter-TSS (rna14773)	-274	rna14773	LOC551751	LOC551751	LOC551751	gem-associated protein 2	FBgn0036850	Gemin2(Gem2)
7D_MACS2_output_peak_732	NC_007084.3	8154295	8154639	+	699	NA	promoter-TSS (rna25714)	-446	rna25714	LOC726126	LOC726126	LOC726126	proclotting enzyme	FBgn0036891	CG9372 gene product from transcript CG9372-RA(CG9372)
7D_MACS2_output_peak_187	NC_007072.3	9129083	9129409	+	111	NA	intron (rna6784, intron 1 of 2)	2612	rna6784	LOC724779	LOC724779	LOC724779	protein artichoke	FBgn0036995	artichoke
7D_MACS2_output_peak_607	NC_007081.3	7110688	7110931	+	281	NA	Intergenic	-1016	rna21553	NA	LOC410357	LOC410357	protein ST7 homolog	FBgn0037026	CG3634 gene product from transcript CG3634-RA(CG3634)
7D_MACS2_output_peak_614	NC_007081.3	9073237	9073510	+	252	NA	promoter-TSS (rna21858)	-25	rna21858	LOC408387	LOC408387	LOC408387	HIV Tat-specific factor 1 homolog	FBgn0037081	barricade(barc)
7D_MACS2_output_peak_526	NC_007079.3	12521057	12521292	+	185	NA	promoter-TSS (rna18722)	-613	rna18722	LOC551495	LOC551495	LOC551495	Bardet-Biedl syndrome 5 protein homolog	FBgn0037280	CG1126 gene product from transcript CG1126-RA(CG1126)
7D_MACS2_output_peak_573	NC_007080.3	12343392	12343756	+	539	NA	TTS (rna20307)	-9254	rna20314	LOC408315	LOC107965164	LOC408315	ceramide kinase	FBgn0037315	Ceramide kinase(Cerk)
7D_MACS2_output_peak_21	NC_007070.3	4843351	4843636	+	180	NA	TTS (rna525)	-5322	rna526	LOC408620	LOC102653658	LOC408620	RNA-binding protein 42	FBgn0037342	CG2931 gene product from transcript CG2931-RA(CG2931)
7D_MACS2_output_peak_507	NC_007079.3	9794216	9794665	+	195	NA	exon (rna18206, exon 4 of 6)	999	rna18206	LOC102656008	LOC102656008	LOC102656008	nuclear receptor subfamily 2 group E member 1	FBgn0037436	Hormone receptor 83(Hr83)
7D_MACS2_output_peak_26	NC_007070.3	6022285	6022628	+	301	NA	TTS (rna698)	-1514	rna685	LOC724328	LOC100576835	LOC724328	arrestin domain-containing protein 17	FBgn0037465
7D_MACS2_output_peak_238	NC_007073.3	11058344	11058579	+	132	NA	intron (rna8659, intron 1 of 6)	1432	rna8659	LOC725510	LOC725510	LOC725510	arrestin domain-containing protein 17	FBgn0037465	CG1105 gene product from transcript CG1105-RA(CG1105)
7D_MACS2_output_peak_436	NC_007077.3	12805990	12806251	+	122	NA	intron (rna15558, intron 1 of 4)	1223	rna15558	LOC412299	LOC412299	LOC412299	muscarinic acetylcholine receptor DM1	FBgn0037546	muscarinic Acetylcholine Receptor, B-type(mAChR-B)
7D_MACS2_output_peak_260	NC_007074.3	7818526	7818796	+	250	NA	promoter-TSS (rna9668)	-21	rna9669	LOC412966	LOC726269	LOC412966	pre-mRNA-splicing factor ISY1 homolog	FBgn0037550	CG9667 gene product from transcript CG9667-RA(CG9667)
7D_MACS2_output_peak_258	NC_007074.3	6405602	6405981	+	271	NA	Intergenic	-1121	rna9420	NA	LOC413020	LOC413020	two pore potassium channel protein sup-9	FBgn0037690	TWIK-related acid-sensitive K[+] channel 7(Task7)
7D_MACS2_output_peak_365	NC_007076.3	5745645	5745982	+	400	NA	intron (rna13066, intron 11 of 28)	8872	rna13071	LOC409212	LOC724659	LOC409212	cadherin-87A	FBgn0037963	Cadherin 87A(Cad87A)
7D_MACS2_output_peak_421	NC_007077.3	8508700	8509017	+	216	NA	TTS (rna15157)	11194	rna15159	LOC408967	LOC408967	LOC408967	calcium-binding mitochondrial carrier protein Aralar1	FBgn0037970	Glutamate Carrier 2(GC2)
7D_MACS2_output_peak_590	NC_007080.3	14208865	14209365	+	232	NA	exon (rna20941, exon 11 of 18)	3129	rna20941	LOC413086	LOC413086	LOC413086	DNA ligase 3	FBgn0038035	DNA ligase III(lig3)
7D_MACS2_output_peak_340	NC_007076.3	481368	481620	+	48	NA	intron (rna12566, intron 3 of 4)	21749	rna12569	LOC412994	LOC412994	LOC412994	octopamine receptor beta-3R	FBgn0038063	Octopamine beta2 receptor(Octbeta2R)
7D_MACS2_output_peak_364	NC_007076.3	5452760	5453111	+	446	NA	Intergenic	5657	rna13052	NA	LOC551661	LOC551661	uncharacterized LOC551661	FBgn0038163	CG10841 gene product from transcript CG10841-RA(CG10841)
7D_MACS2_output_peak_264	NC_007074.3	9512192	9512473	+	108	NA	TTS (rna9768)	-2174	rna9769	LOC725038	LOC411116	LOC725038	NPC intracellular cholesterol transporter 2 homolog a	FBgn0038198	Niemann-Pick type C-2b(Npc2b)
7D_MACS2_output_peak_263	NC_007074.3	9505330	9505679	+	558	NA	Intergenic	-3665	rna9768	NA	LOC725038	LOC725038	NPC intracellular cholesterol transporter 2 homolog a	FBgn0038198	Niemann-Pick type C-2b(Npc2b)
7D_MACS2_output_peak_223	NC_007073.3	5969652	5970110	+	497	NA	TTS (rna8056)	-2008	rna8059	LOC408805	LOC102654580	LOC408805	progestin and adipoQ receptor family member 3	FBgn0038256	CG7530 gene product from transcript CG7530-RB(CG7530)
7D_MACS2_output_peak_660	NC_007083.3	1848780	1849092	+	290	NA	promoter-TSS (rna23314)	-856	rna23314	LOC725620	LOC725620	LOC725620	28S ribosomal protein S33, mitochondrial	FBgn0038426	mitochondrial ribosomal protein S33(mRpS33)
7D_MACS2_output_peak_597	NC_007081.3	967602	967997	+	444	NA	Intergenic	-4296	rna21120	NA	LOC413210	LOC413210	cadherin-89D	FBgn0038439	Cadherin 89D(Cad89D)
7D_MACS2_output_peak_66	NC_007070.3	18187689	18188005	+	70	NA	TTS (rna2491)	2111	rna2492	LOC551206	LOC551206	LOC551206	uncharacterized LOC551206	FBgn0038545	CG7713 gene product from transcript CG7713-RB(CG7713)
7D_MACS2_output_peak_356	NC_007076.3	3478014	3478495	+	31	NA	TTS (rna12933)	4433	rna12932	LOC413168	LOC409801	LOC413168	retinol dehydrogenase 14	FBgn0038610	CG7675 gene product from transcript CG7675-RC(CG7675)
7D_MACS2_output_peak_420	NC_007077.3	8404471	8404737	+	79	NA	intron (rna15123, intron 1 of 7)	4628	rna15123	LOC408964	LOC408964	LOC408964	ubiquitin carboxyl-terminal hydrolase Usp2	FBgn0038862	Ubiquitin specific protease 8(Usp8)
7D_MACS2_output_peak_717	NC_007084.3	5146413	5146680	+	198	NA	TTS (rna25216)	-1882	rna25217	LOC552123	LOC411569	LOC552123	DDRGK domain-containing protein 1	FBgn0038868
7D_MACS2_output_peak_442	NC_007078.3	1739287	1739525	+	176	NA	promoter-TSS (rna15846)	-136	rna15846	LOC411936	LOC411936	LOC411936	prefoldin subunit 5	FBgn0038976	CG7048 gene product from transcript CG7048-RB(CG7048)
7D_MACS2_output_peak_781	NC_007085.3	6862659	6862986	+	452	NA	intron (rna27052, intron 1 of 8)	-1071	rna27053	LOC413407	LOC413407	LOC413407	transcription elongation factor B polypeptide 3	FBgn0039066	Elongin A(EloA)
7D_MACS2_output_peak_563	NC_007080.3	11561871	11562140	+	351	NA	TTS (rna20086)	-3580	rna20084	LOC408369	LOC410350	LOC408369	putative glutathione-specific gamma-glutamylcyclotransferase 2	FBgn0039109	CG10365 gene product from transcript CG10365-RC(CG10365)
7D_MACS2_output_peak_760	NC_007084.3	9749183	9749430	+	137	NA	Intergenic	-1656	rna25982	NA	LOC724380	LOC724380	protein phosphatase 1 regulatory subunit 21	FBgn0039204	CG6607 gene product from transcript CG6607-RA(CG6607)
7D_MACS2_output_peak_488	NC_007079.3	8521662	8521915	+	144	NA	intron (rna17908, intron 3 of 9)	19295	rna17910	LOC412916	LOC412916	LOC412916	ETS-like protein pointed	FBgn0039225	Ets96B
7D_MACS2_output_peak_727	NC_007084.3	6855518	6855800	+	166	NA	exon (rna25449, exon 1 of 9)	267	rna25450	LOC726458	LOC726458	LOC726458	ETS-like protein pointed	FBgn0039225	Ets96B
7D_MACS2_output_peak_728	NC_007084.3	6869539	6870003	+	173	NA	exon (rna25449, exon 9 of 9)	-1068	rna25452	LOC726458	LOC102653894	LOC726458	ETS-like protein pointed	FBgn0039225	Ets96B
7D_MACS2_output_peak_612	NC_007081.3	8684459	8684693	+	183	NA	promoter-TSS (rna21781)	-681	rna21781	LOC552178	LOC552178	LOC552178	nicastrin	FBgn0039234	nicastrin(nct)
7D_MACS2_output_peak_440	NC_007078.3	1106242	1106534	+	186	NA	intron (rna15801, intron 3 of 6)	19971	rna15802	LOC724177	LOC724177	LOC724177	uncharacterized LOC724177	FBgn0039266	CG11791 gene product from transcript CG11791-RD(CG11791)
7D_MACS2_output_peak_417	NC_007077.3	7896110	7896435	+	365	NA	Intergenic	-1371	rna15029	NA	LOC411856	LOC411856	U3 small nucleolar ribonucleoprotein protein IMP4	FBgn0039274	CG11920 gene product from transcript CG11920-RA(CG11920)
7D_MACS2_output_peak_276	NC_007074.3	11660085	11660324	+	144	NA	TTS (rna10173)	3597	rna10173	LOC409867	LOC409867	LOC409867	FERM domain-containing protein 8	FBgn0039282	Band4.1 inhibitor LRP interactor(Bili)
7D_MACS2_output_peak_307	NC_007075.3	8194895	8195138	+	153	NA	promoter-TSS (rna11469)	-664	rna11469	LOC408892	LOC408892	LOC408892	3-ketodihydrosphingosine reductase	FBgn0039304	CG10425 gene product from transcript CG10425-RA(CG10425)
7D_MACS2_output_peak_393	NC_007077.3	2170163	2170384	+	163	NA	promoter-TSS (rna14048)	-514	rna14048	LOC411693	LOC411693	LOC411693	Kv channel-interacting protein 1	FBgn0039380	CG5890 gene product from transcript CG5890-RD(CG5890)
7D_MACS2_output_peak_394	NC_007077.3	2171077	2171296	+	95	NA	Intergenic	-1427	rna14048	NA	LOC411693	LOC411693	Kv channel-interacting protein 1	FBgn0039380	CG5890 gene product from transcript CG5890-RD(CG5890)
7D_MACS2_output_peak_342	NC_007076.3	579641	579889	+	274	NA	promoter-TSS (rna12574)	-305	rna12574	LOC413192	LOC413192	LOC413192	protein HGH1 homolog	FBgn0039417	CG6073 gene product from transcript CG6073-RA(CG6073)
7D_MACS2_output_peak_796	NW_003378209.1	165549	165769	+	189	NA	intron (rna27333, intron 1 of 12)	209	rna27333	LOC412109	LOC412109	LOC412109	cilia- and flagella-associated protein 58	FBgn0039490	CG5882 gene product from transcript CG5882-RA(CG5882)
7D_MACS2_output_peak_67	NC_007070.3	18297935	18298252	+	561	NA	promoter-TSS (rna2493)	-661	rna2493	LOC409706	LOC409706	LOC409706	short coiled-coil protein B	FBgn0039505	CG5934 gene product from transcript CG5934-RA(CG5934)
7D_MACS2_output_peak_712	NC_007084.3	4228955	4229174	+	143	NA	intron (rna25123, intron 2 of 6)	-7209	rna25124	LOC724847	LOC724847	LOC724847	uncharacterized LOC724847	FBgn0039584	CG14064 gene product from transcript CG14064-RB(beat-VI)
7D_MACS2_output_peak_711	NC_007084.3	4105427	4105675	+	298	NA	intron (rna25123, intron 6 of 6)	88541	rna25120	LOC724847	LOC102654505	LOC724847	uncharacterized LOC724847	FBgn0039584	CG14064 gene product from transcript CG14064-RB(beat-VI)
7D_MACS2_output_peak_146	NC_007071.3	14876301	14876616	+	191	NA	exon (rna5429, exon 9 of 9)	2804	rna5428	LOC725091	LOC725059	LOC725091	lachesin	FBgn0039617
7D_MACS2_output_peak_147	NC_007071.3	14901760	14902045	+	107	NA	promoter-TSS (rna5430)	226	rna5429	LOC725091	LOC725091	LOC725091	lachesin	FBgn0039617
7D_MACS2_output_peak_370	NC_007076.3	9248381	9248746	+	525	NA	TTS (rna13308)	-6739	rna13310	LOC551180	LOC409619	LOC551180	aminopeptidase N	FBgn0039640	CG14516 gene product from transcript CG14516-RB(CG14516)
7D_MACS2_output_peak_836	NW_003378353.1	10489	10842	+	65	NA	Intergenic	8999	rna28140	NA	LOC727119	LOC727119	uncharacterized LOC727119	FBgn0039663	CG2321 gene product from transcript CG2321-RB(CG2321)
7D_MACS2_output_peak_743	NC_007084.3	8559473	8559979	+	109	NA	exon (rna25857, exon 12 of 18)	-8872	rna25858	LOC412795	LOC107965605	LOC412795	cadherin-99C	FBgn0039709	Cadherin 99C(Cad99C)
7D_MACS2_output_peak_221	NC_007073.3	5817895	5818957	+	286	NA	Intergenic	-1804	rna8032	NA	CPR19	CPR19	cuticular protein 19	FBgn0039805	Cuticular protein 100A(Cpr100A)
7D_MACS2_output_peak_11	NC_007070.3	2762154	2763417	+	518	NA	intron (rna298, intron 2 of 7)	3321	rna301	LOC410761	LOC410761	LOC410761	SKI family transcriptional corepressor 2	FBgn0039932	fussel
7D_MACS2_output_peak_10	NC_007070.3	2705901	2706165	+	363	NA	intron (rna295, intron 4 of 9)	2846	rna299	LOC410761	LOC410761	LOC410761	SKI family transcriptional corepressor 2	FBgn0039932	fussel
7D_MACS2_output_peak_2	NC_007070.3	392178	392444	+	149	NA	intron (rna42, intron 5 of 9)	10564	rna41	LOC410767	LOC726609	LOC410767	SKI family transcriptional corepressor 2	FBgn0039932	fussel
7D_MACS2_output_peak_212	NC_007073.3	56025	56466	+	382	NA	intron (rna7364, intron 3 of 7)	1463	rna7364	LOC409306	LOC409306	LOC409306	2-oxoisovalerate dehydrogenase subunit beta, mitochondrial	FBgn0039993	CG17691 gene product from transcript CG17691-RC(CG17691)
7D_MACS2_output_peak_661	NC_007083.3	1862787	1863032	+	224	NA	promoter-TSS (rna23317)	-637	rna23315	LOC413623	LOC413623	LOC413623	kelch-like protein diablo	FBgn0040230	diablo(dbo)
7D_MACS2_output_peak_272	NC_007074.3	11258536	11258771	+	181	NA	promoter-TSS (rna10070)	-805	rna10070	LOC100577295	LOC100577295	LOC100577295	zinc finger protein 184	FBgn0040305	Metal response element-binding Transcription Factor-1(MTF-1)
7D_MACS2_output_peak_391	NC_007077.3	1470886	1471416	+	424	NA	Intergenic	-17922	rna13888	NA	LOC725220	LOC725220	homeobox protein Nkx-6.1	FBgn0040318	HGTX
7D_MACS2_output_peak_166	NC_007072.3	2096441	2096797	+	90	NA	promoter-TSS (rna5866)	-66	rna5866	LOC410973	LOC410973	LOC410973	mediator of RNA polymerase II transcription subunit 22	FBgn0040339	Mediator complex subunit 22(MED22)
7D_MACS2_output_peak_518	NC_007079.3	11236815	11237105	+	260	NA	promoter-TSS (rna18475)	-783	rna18475	LOC409362	LOC409362	LOC409362	fasciculation and elongation protein zeta-2	FBgn0040395	CG3981 gene product from transcript CG3981-RC(Unc-76)
7D_MACS2_output_peak_403	NC_007077.3	3905143	3905380	+	97	NA	exon (rna14437, exon 2 of 3)	-7824	rna14434	LOC413620	LOC102655682	LOC413620	uncharacterized LOC413620	FBgn0040397	CG3655 gene product from transcript CG3655-RB(CG3655)
7D_MACS2_output_peak_59	NC_007070.3	16435226	16436015	+	287	NA	Intergenic	20067	rna2188	NA	LOC550899	LOC550899	UPF0769 protein C21orf59 homolog	FBgn0040696	CG18675 gene product from transcript CG18675-RA(CG18675)
7D_MACS2_output_peak_720	NC_007084.3	5156604	5156884	+	45	NA	intron (rna25219, intron 2 of 15)	6143	rna25219	LOC411569	LOC411569	LOC411569	protein TANC2	FBgn0041096	rolling pebbles(rols)
7D_MACS2_output_peak_718	NC_007084.3	5154652	5154965	+	276	NA	intron (rna25219, intron 1 of 15)	4207	rna25219	LOC411569	LOC411569	LOC411569	protein TANC2	FBgn0041096	rolling pebbles(rols)
7D_MACS2_output_peak_719	NC_007084.3	5155776	5156066	+	123	NA	intron (rna25219, intron 1 of 15)	5320	rna25219	LOC411569	LOC411569	LOC411569	protein TANC2	FBgn0041096	rolling pebbles(rols)
7D_MACS2_output_peak_297	NC_007075.3	2858994	2859324	+	443	NA	promoter-TSS (rna10890)	-194	rna10887	LOC413005	LOC413005	LOC413005	protein NDRG3	FBgn0043070	Misexpression suppressor of KSR 2
7D_MACS2_output_peak_296	NC_007075.3	2816940	2817170	+	78	NA	Intergenic	-32145	rna10886	NA	LOC413005	LOC413005	protein NDRG3	FBgn0043070	Misexpression suppressor of KSR 2
7D_MACS2_output_peak_298	NC_007075.3	2887517	2887880	+	274	NA	intron (rna10888, intron 9 of 9)	7106	rna10895	LOC413005	LOC107964609	LOC413005	protein NDRG3	FBgn0043070	Misexpression suppressor of KSR 2
7D_MACS2_output_peak_547	NC_007080.3	6855929	6856184	+	285	NA	TTS (rna19545)	-45769	rna19538	LOC724336	LOC412893	LOC724336	tRNA dimethylallyltransferase	FBgn0043799	CG31381 gene product from transcript CG31381-RA(CG31381)
7D_MACS2_output_peak_595	NC_007080.3	14505900	14506119	+	59	NA	intron (rna21009, intron 10 of 17)	4803	rna21019	LOC409904	LOC107965162	LOC409904	uncharacterized LOC409904	FBgn0050021	menage a trois(metro)
7D_MACS2_output_peak_98	NC_007071.3	534378	535020	+	375	NA	Intergenic	-21358	rna3775	NA	LOC100576121	LOC100576121	protein NDNF	FBgn0050418	CG30418 gene product from transcript CG30418-RA(nord)
7D_MACS2_output_peak_325	NC_007075.3	15404561	15404873	+	244	NA	intron (rna12045, intron 1 of 7)	-2510	rna12046	LOC409708	LOC406093	LOC409708	glucosylceramidase-like	FBgn0051148	CG31148 gene product from transcript CG31148-RA(CG31148)
7D_MACS2_output_peak_323	NC_007075.3	15397327	15397588	+	107	NA	intron (rna12045, intron 1 of 7)	-9770	rna12046	LOC409708	LOC406093	LOC409708	glucosylceramidase-like	FBgn0051148	CG31148 gene product from transcript CG31148-RA(CG31148)
7D_MACS2_output_peak_324	NC_007075.3	15402240	15402527	+	60	NA	intron (rna12045, intron 1 of 7)	-4844	rna12046	LOC409708	LOC406093	LOC409708	glucosylceramidase-like	FBgn0051148	CG31148 gene product from transcript CG31148-RA(CG31148)
7D_MACS2_output_peak_200	NC_007072.3	12179444	12179756	+	223	NA	promoter-TSS (rna7200)	-14	rna7200	LOC725061	LOC725061	LOC725061	uncharacterized LOC725061	FBgn0051365
7D_MACS2_output_peak_367	NC_007076.3	7547378	7547667	+	258	NA	intron (rna13181, intron 1 of 4)	728	rna13181	LOC725515	LOC725515	LOC725515	zinc finger protein 543	FBgn0051365	CG31365 gene product from transcript CG31365-RA(CG31365)
7D_MACS2_output_peak_105	NC_007071.3	3894554	3895186	+	453	NA	Intergenic	-42345	rna4043	NA	LOC408715	LOC408715	lachesin	FBgn0051708	Dpr-interacting protein zeta(DIP-zeta)
7D_MACS2_output_peak_549	NC_007080.3	7009066	7009344	+	360	NA	Intergenic	-7392	rna19546	NA	LOC550655	LOC550655	protein FAM49B	FBgn0052066	CG32066 gene product from transcript CG32066-RB(CG32066)
7D_MACS2_output_peak_548	NC_007080.3	6969817	6970146	+	397	NA	Intergenic	11960	rna19548	NA	LOC550655	LOC550655	protein FAM49B	FBgn0052066	CG32066 gene product from transcript CG32066-RB(CG32066)
7D_MACS2_output_peak_184	NC_007072.3	8017180	8017536	+	261	NA	promoter-TSS (rna6709)	19	rna6709	LOC408740	LOC408740	LOC408740	phosphatase and actin regulator 4	FBgn0052264	CG32264 gene product from transcript CG32264-RK(CG32264)
7D_MACS2_output_peak_245	NC_007073.3	12396655	12397034	+	564	NA	intron (rna8832, intron 1 of 8)	-3449	rna8818	LOC409949	LOC724973	LOC409949	agrin	FBgn0052354	CG32354 gene product from transcript CG32354-RA(CG32354)
7D_MACS2_output_peak_246	NC_007073.3	12405224	12405671	+	251	NA	intron (rna8832, intron 1 of 8)	4072	rna8834	LOC409949	LOC102655514	LOC409949	agrin	FBgn0052354	CG32354 gene product from transcript CG32354-RA(CG32354)
7D_MACS2_output_peak_198	NC_007072.3	12108562	12108837	+	97	NA	intron (rna7177, intron 6 of 6)	-2017	rna7180	LOC408729	LOC100578584	LOC408729	uncharacterized LOC408729	FBgn0052447	CG32447 gene product from transcript CG32447-RD(CG32447)
7D_MACS2_output_peak_490	NC_007079.3	8898445	8899121	+	102	NA	TTS (rna17955)	3903	rna17956	LOC100578744	LOC107965078	LOC100578744	uncharacterized LOC100578744	FBgn0053126	Neural Lazarillo(NLaz)
7D_MACS2_output_peak_327	NC_007075.3	16030241	16030502	+	127	NA	intron (rna12122, intron 3 of 4)	-2374	rna12123	LOC409305	LOC100577214	LOC409305	elongation factor-like GTPase 1	FBgn0053158	CG33158 gene product from transcript CG33158-RB(CG33158)
7D_MACS2_output_peak_253	NC_007074.3	5681458	5681804	+	228	NA	intron (rna9269, intron 7 of 35)	10901	rna9274	LOC408830	LOC408830	LOC408830	obscurin	FBgn0053519	Unc-89
7D_MACS2_output_peak_376	NC_007076.3	10937617	10938000	+	88	NA	TTS (rna13405)	-7935	rna13411	LOC411201	LOC100578483	LOC411201	discoidin domain-containing receptor 2	FBgn0053531	Discoidin domain receptor(Ddr)
7D_MACS2_output_peak_375	NC_007076.3	10935678	10935917	+	45	NA	intron (rna13405, intron 14 of 14)	-9946	rna13411	LOC411201	LOC100578483	LOC411201	discoidin domain-containing receptor 2	FBgn0053531	Discoidin domain receptor(Ddr)
7D_MACS2_output_peak_907	NW_003382119.1	11399	11641	+	92	NA	intron (rna28993, intron 1 of 4)	11137	rna28993	LOC552761	LOC552761	LOC552761	probable G-protein coupled receptor B0563.6	FBgn0053639	CG33639 gene product from transcript CG33639-RD(CG33639)
7D_MACS2_output_peak_8	NC_007070.3	1906179	1906482	+	140	NA	exon (rna254, exon 2 of 2)	-21728	rna255	LOC724679	LOC102654759	LOC724679	uncharacterized LOC724679	FBgn0069969	CG40498 gene product from transcript CG40498-RG(CG40498)
7D_MACS2_output_peak_211	NC_007072.3	13034714	13035109	+	318	NA	intron (rna7322, intron 8 of 8)	2882	rna7323	LOC551510	LOC551540	LOC551510	uncharacterized LOC551510	FBgn0082585	sprite(sprt)
7D_MACS2_output_peak_275	NC_007074.3	11657793	11658016	+	82	NA	intron (rna10170, intron 2 of 10)	5897	rna10173	LOC413319	LOC409867	LOC413319	dynein regulatory complex subunit 7	FBgn0083946	lost boys(lobo)
7D_MACS2_output_peak_499	NC_007079.3	9364651	9365071	+	333	NA	TTS (rna18086)	2572	rna18098	LOC100577138	LOC102655756	LOC100577138	dual 3',5'-cyclic-AMP and -GMP phosphodiesterase 11	FBgn0085370	Phosphodiesterase 11(Pde11)
7D_MACS2_output_peak_186	NC_007072.3	9108433	9108680	+	97	NA	intron (rna6780, intron 1 of 1)	7622	rna6781	LOC724651	LOC724651	LOC724651	amphoterin-induced protein 2-like	FBgn0085397	Fish-lips(Fili)
7D_MACS2_output_peak_321	NC_007075.3	14803489	14803753	+	130	NA	promoter-TSS (rna11963)	-207	rna11963	LOC408874	LOC408874	LOC408874	uncharacterized LOC408874	FBgn0085412	CG34383 gene product from transcript CG34383-RJ(CG34383)
7D_MACS2_output_peak_320	NC_007075.3	14730492	14730811	+	580	NA	intron (rna11953, intron 1 of 29)	-1449	rna11955	LOC408874	LOC102654605	LOC408874	uncharacterized LOC408874	FBgn0085412	CG34383 gene product from transcript CG34383-RJ(CG34383)
7D_MACS2_output_peak_676	NC_007083.3	5728234	5728460	+	112	NA	Intergenic	-4106	rna23705	NA	LOC408451	LOC408451	NADPH oxidase 5	FBgn0085428	NADPH oxidase(Nox)
7D_MACS2_output_peak_747	NC_007084.3	8904312	8904544	+	311	NA	intron (rna25892, intron 8 of 12)	78075	rna25890	LOC726948	LOC102655621	LOC726948	suppressor of lurcher protein 1	FBgn0085431	CG34402 gene product from transcript CG34402-RC(CG34402)
7D_MACS2_output_peak_748	NC_007084.3	9029057	9029630	+	343	NA	intron (rna25892, intron 7 of 12)	51596	rna25895	LOC726948	LOC107965589	LOC726948	suppressor of lurcher protein 1	FBgn0085431	CG34402 gene product from transcript CG34402-RC(CG34402)
7D_MACS2_output_peak_463	NC_007078.3	10620827	10621232	+	273	NA	exon (rna16963, exon 6 of 32)	7108	rna16963	LOC725970	LOC725970	LOC725970	protein still life, isoform SIF type 1	FBgn0085447	still life
7D_MACS2_output_peak_374	NC_007076.3	10506235	10506523	+	461	NA	promoter-TSS (rna13396)	-220	rna13396	LOC413493	LOC413493	LOC413493	inhibitor of nuclear factor kappa-B kinase subunit epsilon	FBgn0086657	I-kappaB kinase epsilon(IKKepsilon)
7D_MACS2_output_peak_18	NC_007070.3	4594055	4594305	+	260	NA	TTS (rna448)	-1046	rna447	LOC413950	LOC107963979	LOC413950	N-alpha-acetyltransferase 25, NatB auxiliary subunit	FBgn0243511	phagocyte signaling impaired(psidin)
7D_MACS2_output_peak_560	NC_007080.3	11134168	11134477	+	344	NA	promoter-TSS (rna20011)	-33	rna20011	LOC408359	LOC408359	LOC408359	MAGUK p55 subfamily member 6	FBgn0250785	varicose
7D_MACS2_output_peak_730	NC_007084.3	7661434	7661657	+	84	NA	intron (rna25566, intron 1 of 12)	-3721	rna25567	LOC410600	LOC410600	LOC410600	uncharacterized LOC410600	FBgn0259110
7D_MACS2_output_peak_413	NC_007077.3	7541317	7541652	+	100	NA	intron (rna14900, intron 23 of 25)	-1585	rna14916	LOC551663	LOC102654385	LOC551663	disintegrin and metalloproteinase domain-containing protein 11	FBgn0259110	mind-meld(mmd)
7D_MACS2_output_peak_115	NC_007071.3	5293431	5293777	+	101	NA	Intergenic	-4658	rna4214	NA	LOC725588	LOC725588	uncharacterized LOC725588	FBgn0259216	Rho GTPase activating protein at 102A(RhoGAP102A)
7D_MACS2_output_peak_657	NC_007082.3	9782954	9783468	+	126	NA	exon (rna23150, exon 10 of 10)	-17425	rna23146	LOC409714	LOC409715	LOC409714	serine-rich adhesin for platelets	FBgn0259227	CG42327 gene product from transcript CG42327-RE(CG42327)
7D_MACS2_output_peak_204	NC_007072.3	12504669	12505050	+	239	NA	intron (rna7247, intron 2 of 4)	-3504	rna7248	LOC413503	LOC102656234	LOC413503	TWiK family of potassium channels protein 18-like	FBgn0259242	CG42340 gene product from transcript CG42340-RD(CG42340)
7D_MACS2_output_peak_202	NC_007072.3	12489718	12489967	+	102	NA	intron (rna7247, intron 2 of 4)	11513	rna7248	LOC413503	LOC102656234	LOC413503	TWiK family of potassium channels protein 18-like	FBgn0259242	CG42340 gene product from transcript CG42340-RD(CG42340)
7D_MACS2_output_peak_203	NC_007072.3	12502355	12502651	+	155	NA	intron (rna7247, intron 2 of 4)	-1148	rna7248	LOC413503	LOC102656234	LOC413503	TWiK family of potassium channels protein 18-like	FBgn0259242	CG42340 gene product from transcript CG42340-RD(CG42340)
7D_MACS2_output_peak_15	NC_007070.3	4336970	4337270	+	197	NA	Intergenic	18549	rna420	NA	LOC100578042	LOC100578042	nose resistant to fluoxetine protein 6	FBgn0260006	drop dead(drd)
7D_MACS2_output_peak_60	NC_007070.3	16626983	16627296	+	396	NA	promoter-TSS (rna2220)	-671	rna2220	LOC100577019	LOC100577019	LOC100577019	protein quiver	FBgn0260499	quiver(qvr)
7D_MACS2_output_peak_551	NC_007080.3	7242378	7242625	+	177	NA	Intergenic	-10447	rna19560	NA	LOC412865	LOC412865	collagen alpha-2(IX) chain	FBgn0260660	Multiplexin(Mp)
7D_MACS2_output_peak_550	NC_007080.3	7239998	7240289	+	260	NA	Intergenic	-12805	rna19560	NA	LOC412865	LOC412865	collagen alpha-2(IX) chain	FBgn0260660	Multiplexin(Mp)
7D_MACS2_output_peak_477	NC_007079.3	4844271	4844550	+	155	NA	intron (rna17430, intron 3 of 6)	1813	rna17428	LOC412863	LOC412863	LOC412863	histone demethylase UTY	FBgn0260749	Utx histone demethylase(Utx)
7D_MACS2_output_peak_438	NC_007077.3	13304002	13304313	+	222	NA	promoter-TSS (rna15656)	-601	rna15656	LOC413197	LOC413197	LOC413197	G protein-coupled receptor kinase 1	FBgn0260798	G protein-coupled receptor kinase 1(Gprk1)
7D_MACS2_output_peak_571	NC_007080.3	12226112	12226355	+	71	NA	intron (rna20265, intron 1 of 14)	-7524	rna20267	LOC408311	LOC408311	LOC408311	catenin delta-2	FBgn0260799	Adherens junction protein p120
7D_MACS2_output_peak_569	NC_007080.3	12207886	12208142	+	66	NA	intron (rna20265, intron 14 of 14)	-5632	rna20273	LOC408311	LOC107965206	LOC408311	catenin delta-2	FBgn0260799	Adherens junction protein p120
7D_MACS2_output_peak_570	NC_007080.3	12210016	12210391	+	159	NA	intron (rna20265, intron 11 of 14)	-3443	rna20273	LOC408311	LOC107965206	LOC408311	catenin delta-2	FBgn0260799	Adherens junction protein p120
7D_MACS2_output_peak_117	NC_007071.3	5471691	5472124	+	359	NA	intron (rna4229, intron 2 of 8)	23010	rna4230	LOC725860	LOC725860	LOC725860	synaptotagmin 13	FBgn0261090	Synaptotagmin beta(Sytbeta)
7D_MACS2_output_peak_116	NC_007071.3	5470303	5470895	+	605	NA	intron (rna4229, intron 2 of 8)	24318	rna4230	LOC725860	LOC725860	LOC725860	synaptotagmin 13	FBgn0261090	Synaptotagmin beta(Sytbeta)
7D_MACS2_output_peak_4	NC_007070.3	566812	567117	+	274	NA	promoter-TSS (rna49)	-605	rna49	LOC410769	LOC410769	LOC410769	puromycin-sensitive aminopeptidase	FBgn0261243	Puromycin sensitive aminopeptidase(Psa)
7D_MACS2_output_peak_698	NC_007083.3	9279570	9280213	+	368	NA	TTS (rna24370)	-2658	rna24373	LOC727254	LOC102654676	LOC727254	mitochondrial cardiolipin hydrolase	FBgn0261266	zucchini
7D_MACS2_output_peak_496	NC_007079.3	9161926	9162161	+	131	NA	TTS (rna18011)	3893	rna18011	LOC100577981	LOC100577981	LOC100577981	insulin-like growth factor-binding protein complex acid labile subunit	FBgn0261269	convoluted
7D_MACS2_output_peak_495	NC_007079.3	9160608	9161288	+	380	NA	exon (rna18011, exon 6 of 6)	2798	rna18011	LOC100577981	LOC100577981	LOC100577981	insulin-like growth factor-binding protein complex acid labile subunit	FBgn0261269	convoluted
7D_MACS2_output_peak_633	NC_007082.3	2762160	2762385	+	150	NA	promoter-TSS (rna22538)	-202	rna22538	LOC726456	LOC726456	LOC726456	unconventional myosin-Va	FBgn0261397	dilute class unconventional myosin(didum)
7D_MACS2_output_peak_90	NC_007070.3	27901917	27902224	+	471	NA	intron (rna3587, intron 9 of 41)	-21721	rna3588	LOC410775	LOC100578543	LOC410775	laminin subunit alpha-1	FBgn0261563	wing blister(wb)
7D_MACS2_output_peak_354	NC_007076.3	3095912	3096221	+	613	NA	TTS (rna12886)	12573	rna12890	LOC408942	LOC408942	LOC408942	receptor expression-enhancing protein 2	FBgn0261564	Receptor expression enhancing protein A
7D_MACS2_output_peak_353	NC_007076.3	3093371	3093597	+	39	NA	Intergenic	15155	rna12890	NA	LOC408942	LOC408942	receptor expression-enhancing protein 2	FBgn0261564	Receptor expression enhancing protein A
7D_MACS2_output_peak_514	NC_007079.3	10708635	10709017	+	201	NA	intron (rna18426, intron 4 of 8)	5058	rna18427	LOC410211	LOC410211	LOC410211	four and a half LIM domains protein 2	FBgn0261565	Limpet
7D_MACS2_output_peak_513	NC_007079.3	10707959	10708404	+	471	NA	intron (rna18426, intron 4 of 8)	5703	rna18427	LOC410211	LOC410211	LOC410211	four and a half LIM domains protein 2	FBgn0261565	Limpet
7D_MACS2_output_peak_197	NC_007072.3	11574938	11575216	+	260	NA	intron (rna7061, intron 1 of 9)	10634	rna7063	LOC724344	LOC724344	LOC724344	probable Ras GTPase-activating protein	FBgn0261570
7D_MACS2_output_peak_195	NC_007072.3	11453811	11454148	+	571	NA	TTS (rna7063)	-3987	rna7070	LOC724344	LOC102655354	LOC724344	probable Ras GTPase-activating protein	FBgn0261570
7D_MACS2_output_peak_335	NC_007075.3	17420532	17420987	+	197	NA	intron (rna12392, intron 2 of 23)	12186	rna12399	LOC413159	LOC100578585	LOC413159	potassium channel subfamily T member 2	FBgn0261698	CG42732 gene product from transcript CG42732-RN(CG42732)
7D_MACS2_output_peak_334	NC_007075.3	17415686	17415918	+	56	NA	intron (rna12392, intron 2 of 23)	7229	rna12399	LOC413159	LOC100578585	LOC413159	potassium channel subfamily T member 2	FBgn0261698	CG42732 gene product from transcript CG42732-RN(CG42732)
7D_MACS2_output_peak_14	NC_007070.3	3353869	3354190	+	74	NA	Intergenic	-3874	rna393	NA	LOC410757	LOC410757	circadian locomoter output cycles protein kaput	FBgn0261703	germ cell-expressed bHLH-PAS
7D_MACS2_output_peak_13	NC_007070.3	3351825	3352075	+	66	NA	Intergenic	-1795	rna393	NA	LOC410757	LOC410757	circadian locomoter output cycles protein kaput	FBgn0261703	germ cell-expressed bHLH-PAS
7D_MACS2_output_peak_619	NC_007081.3	9687649	9687886	+	152	NA	promoter-TSS (rna21905)	-140	rna21905	LOC100578818	LOC100578818	LOC100578818	amyloid beta A4 precursor protein-binding family B member 1-interacting protein	FBgn0261811	pico
7D_MACS2_output_peak_617	NC_007081.3	9643803	9644356	+	171	NA	intron (rna21907, intron 1 of 9)	2592	rna21907	LOC100578818	LOC100578818	LOC100578818	amyloid beta A4 precursor protein-binding family B member 1-interacting protein	FBgn0261811	pico
7D_MACS2_output_peak_618	NC_007081.3	9672426	9672719	+	133	NA	intron (rna21904, intron 4 of 12)	15055	rna21905	LOC100578818	LOC100578818	LOC100578818	amyloid beta A4 precursor protein-binding family B member 1-interacting protein	FBgn0261811	pico
7D_MACS2_output_peak_902	NW_003381707.1	9811	10071	+	299	NA	Intergenic	-4432	rna28927	NA	LOC100578838	LOC100578838	amyloid beta A4 precursor protein-binding family B member 1-interacting protein	FBgn0261811	pico
7D_MACS2_output_peak_903	NW_003381707.1	10990	11293	+	382	NA	Intergenic	-3232	rna28927	NA	LOC100578838	LOC100578838	amyloid beta A4 precursor protein-binding family B member 1-interacting protein	FBgn0261811	pico
7D_MACS2_output_peak_481	NC_007079.3	5574479	5574751	+	92	NA	Intergenic	-30981	rna17528	NA	5-HT2beta	5-HT2beta	serotonin receptor	FBgn0261929	5-hydroxytryptamine (serotonin) receptor 2B(5-HT2B)
7D_MACS2_output_peak_273	NC_007074.3	11439192	11439524	+	148	NA	promoter-TSS (rna10135)	-339	rna10133	LOC411104	LOC411103	LOC411104	homeobox protein Nkx-2.4	FBgn0261930	ventral nervous system defective(vnd)
7D_MACS2_output_peak_108	NC_007071.3	4483390	4483626	+	118	NA	Intergenic	-26022	rna4106	NA	LOC410893	LOC410893	transcription factor AP-2-epsilon	FBgn0261953	Transcription factor AP-2
7D_MACS2_output_peak_107	NC_007071.3	4482894	4483114	+	79	NA	Intergenic	-26526	rna4106	NA	LOC410893	LOC410893	transcription factor AP-2-epsilon	FBgn0261953	Transcription factor AP-2
7D_MACS2_output_peak_168	NC_007072.3	2899073	2899660	+	492	NA	promoter-TSS (rna6068)	-825	rna6064	LOC408755	LOC408755	LOC408755	probable DNA replication complex GINS protein PSF2	FBgn0261976	Psf2
7D_MACS2_output_peak_236	NC_007073.3	10390417	10390988	+	510	NA	Intergenic	-1155	rna8575	NA	LOC408792	LOC408792	protein 4.1 homolog	FBgn0261985	Protein tyrosine phosphatase Meg(Ptpmeg)
7D_MACS2_output_peak_458	NC_007078.3	9830504	9830825	+	218	NA	promoter-TSS (rna16798)	-193	rna16800	LOC408983	LOC100577196	LOC408983	protein transport protein Sec23A	FBgn0262125	Sec23 ortholog (S. cerevisiae)(Sec23)
7D_MACS2_output_peak_91	NC_007070.3	28581117	28581340	+	131	NA	intron (rna3687, intron 1 of 12)	2614	rna3687	LOC725081	LOC725081	LOC725081	segmentation protein cap'n'collar	FBgn0262975	cap-n-collar(cnc)
7D_MACS2_output_peak_311	NC_007075.3	10097409	10097720	+	222	NA	intron (rna11722, intron 1 of 53)	113231	rna11722	LOC724172	LOC724172	LOC724172	neurobeachin	FBgn0263110	CG43367 gene product from transcript CG43367-RE(CG43367)
7D_MACS2_output_peak_158	NC_007072.3	1091651	1091980	+	460	NA	intron (rna5699, intron 2 of 34)	483	rna5700	Cac	Cac	Cac	cacophony	FBgn0263111	cacophony(cac)
7D_MACS2_output_peak_47	NC_007070.3	10675578	10676082	+	90	NA	promoter-TSS (rna1322)	227	rna1321	LOC551581	LOC551581	LOC551581	N-acetylgalactosamine kinase	FBgn0263199	Galactokinase(Galk)
7D_MACS2_output_peak_386	NC_007077.3	198469	198752	+	170	NA	intron (rna13774, intron 1 of 14)	-5934	rna13783	Amih	Amih	Amih	hyperpolarization-activated ion channel	FBgn0263397	I[[h]] channel
7D_MACS2_output_peak_671	NC_007083.3	4015063	4015386	+	332	NA	Intergenic	-2190	rna23465	NA	LOC408444	LOC408444	unconventional myosin-XV	FBgn0263705	Myosin 10A(Myo10A)
7D_MACS2_output_peak_208	NC_007072.3	12784973	12785294	+	101	NA	Intergenic	-4170	rna7262	NA	LOC408725	LOC408725	protein sickie	FBgn0263873	sickie
7D_MACS2_output_peak_207	NC_007072.3	12742769	12743227	+	414	NA	intron (rna7262, intron 4 of 14)	12183	rna7275	LOC408725	LOC107964150	LOC408725	protein sickie	FBgn0263873	sickie
7D_MACS2_output_peak_368	NC_007076.3	8129167	8129442	+	461	NA	intron (rna13221, intron 1 of 18)	71572	rna13220	LOC411220	LOC411220	LOC411220	glutamate receptor 1	FBgn0264000	Glutamate receptor IB(GluRIB)
7D_MACS2_output_peak_680	NC_007083.3	6989326	6989661	+	514	NA	exon (rna23889, exon 1 of 6)	2681	rna23889	LOC410506	LOC410506	LOC410506	uncharacterized LOC410506	FBgn0264272	multiple wing hairs(mwh)
7D_MACS2_output_peak_681	NC_007083.3	6993774	6994181	+	112	NA	intron (rna23889, intron 1 of 5)	3333	rna23890	LOC410506	LOC107965523	LOC410506	uncharacterized LOC410506	FBgn0264272	multiple wing hairs(mwh)
7D_MACS2_output_peak_692	NC_007083.3	8700554	8701201	+	201	NA	promoter-TSS (rna24230)	-854	rna24230	LOC409405	LOC409405	LOC409405	baculoviral IAP repeat-containing protein 5	FBgn0264291	Deterin(Det)
7D_MACS2_output_peak_363	NC_007076.3	4165053	4165354	+	98	NA	intron (rna12994, intron 3 of 8)	-2387	rna12997	LOC724704	LOC107964710	LOC724704	cytoplasmic polyadenylation element-binding protein 2	FBgn0264307	orb2
7D_MACS2_output_peak_424	NC_007077.3	9534319	9534542	+	112	NA	intron (rna15287, intron 1 of 13)	30706	rna15296	LOC413568	LOC100577915	LOC413568	probable G-protein coupled receptor 158	FBgn0264339	CG43795 gene product from transcript CG43795-RA(CG43795)
7D_MACS2_output_peak_165	NC_007072.3	1971562	1971812	+	138	NA	exon (rna5856, exon 4 of 4)	-1231	rna5857	LOC725829	LOC107964225	LOC725829	uncharacterized LOC725829	FBgn0264443	CG43861 gene product from transcript CG43861-RD(CG43861)
7D_MACS2_output_peak_636	NC_007082.3	3408949	3409315	+	558	NA	promoter-TSS (rna22606)	-186	rna22605	LOC408434	LOC408434	LOC408434	EGF domain-specific O-linked N-acetylglucosamine transferase	FBgn0264672	EGF-domain O-GlcNAc transferase(Eogt)
7D_MACS2_output_peak_130	NC_007071.3	11611805	11612146	+	428	NA	Intergenic	-12347	rna4814	NA	LOC408685	LOC408685	MAP7 domain-containing protein 1	FBgn0264693	ensconsin
7D_MACS2_output_peak_525	NC_007079.3	12370299	12370559	+	297	NA	promoter-TSS (rna18674)	-704	rna18675	LOC408271	LOC408271	LOC408271	rap1 GTPase-activating protein 1	FBgn0264895	Rap GTPase activating protein 1(RapGAP1)
7D_MACS2_output_peak_524	NC_007079.3	12296076	12296475	+	732	NA	intron (rna18678, intron 5 of 11)	2556	rna18684	LOC408271	LOC408271	LOC408271	rap1 GTPase-activating protein 1	FBgn0264895	Rap GTPase activating protein 1(RapGAP1)
7D_MACS2_output_peak_230	NC_007073.3	7656570	7656800	+	111	NA	intron (rna8179, intron 3 of 21)	-4788	rna8180	LOC408810	LOC408810	LOC408810	rap guanine nucleotide exchange factor 2	FBgn0265778	PDZ domain-containing guanine nucleotide exchange factor(PDZ-GEF)
7D_MACS2_output_peak_266	NC_007074.3	9958939	9959161	+	122	NA	intron (rna9839, intron 7 of 13)	4982	rna9840	LOC408852	LOC408852	LOC408852	protein similar	FBgn0266411	similar
7D_MACS2_output_peak_557	NC_007080.3	9954196	9954491	+	143	NA	Intergenic	-1681	rna19858	NA	LOC410318	LOC410318	otoferlin-like	FBgn0266757	misfire(mfr)
7D_MACS2_output_peak_504	NC_007079.3	9445005	9445225	+	58	NA	intron (rna18121, intron 1 of 7)	-16056	rna18122	LOC726017	LOC102655338	LOC726017	lachesin	FBgn0267428	Dpr-interacting protein gamma(DIP-gamma)
7D_MACS2_output_peak_503	NC_007079.3	9441391	9441681	+	93	NA	intron (rna18121, intron 2 of 7)	-19635	rna18122	LOC726017	LOC102655338	LOC726017	lachesin	FBgn0267428
7D_MACS2_output_peak_500	NC_007079.3	9414863	9415164	+	253	NA	TTS (rna18121)	604	rna18120	LOC726017	LOC107965079	LOC726017	lachesin	FBgn0267428
7D_MACS2_output_peak_501	NC_007079.3	9421615	9421948	+	138	NA	intron (rna18121, intron 5 of 7)	7372	rna18120	LOC726017	LOC107965079	LOC726017	lachesin	FBgn0267428
7D_MACS2_output_peak_502	NC_007079.3	9424180	9424512	+	222	NA	intron (rna18121, intron 4 of 7)	9937	rna18120	LOC726017	LOC107965079	LOC726017	lachesin	FBgn0267428
7D_MACS2_output_peak_439	NC_007077.3	13329726	13330019	+	159	NA	Intergenic	-3283	rna15657	NA	LOC409814	LOC409814	beta-glucuronidase	FBgn0270927	beta glucuronidase(betaGlu)
7D_MACS2_output_peak_733	NC_007084.3	8165283	8165585	+	116	NA	intron (rna25717, intron 1 of 13)	6838	rna25717	LOC410589	LOC410589	LOC410589	semaphorin-5A	FBgn0284221
7D_MACS2_output_peak_182	NC_007072.3	7450592	7450892	+	241	NA	promoter-TSS (rna6673)	-912	rna6673	LOC550808	LOC550808	LOC550808	WD repeat-containing protein 75	FBgn0284251
7D_MACS2_output_peak_412	NC_007077.3	7156721	7157122	+	603	NA	intron (rna14821, intron 9 of 52)	-7988	rna14822	LOC409722	LOC102654891	LOC409722	basement membrane-specific heparan sulfate proteoglycan core protein	FBgn0284408
7D_MACS2_output_peak_294	NC_007074.3	13869760	13870039	+	66	NA	intron (rna10607, intron 2 of 4)	6762	rna10611	LOC409729	LOC409729	LOC409729	zinc finger protein 608	FBgn0285917
7D_MACS2_output_peak_700	NC_007083.3	9360851	9361088	+	149	NA	promoter-TSS (rna24411)	-141	rna24411	LOC408493	LOC408493	LOC408493	uncharacterized LOC408493	FBgn0285951
7D_MACS2_output_peak_58	NC_007070.3	15958089	15958360	+	295	NA	Intergenic	-77031	rna2175	NA	LOC410706	LOC410706	rho GTPase-activating protein 7	FBgn0285955	crossveinless c
7D_MACS2_output_peak_695	NC_007083.3	8952062	8952450	+	760	NA	Intergenic	-1580	rna24321	NA	bantam	bantam	microRNA bantam
7D_MACS2_output_peak_608	NC_007081.3	7222935	7223301	+	123	NA	intron (rna21569, intron 3 of 18)	-1407	rna21572	Fstl5	Fstl5	Fstl5	follistatin-like 5
7D_MACS2_output_peak_359	NC_007076.3	3661385	3661942	+	62	NA	TTS (rna12947)	534	rna12948	LOC100315682	LOC100315682	LOC100315682
7D_MACS2_output_peak_295	NC_007075.3	1970625	1970879	+	301	NA	promoter-TSS (rna10876)	-382	rna10875	LOC100315683	LOC409842	LOC100315683
7D_MACS2_output_peak_768	NC_007085.3	2418750	2419065	+	314	NA	TTS (rna26333)	730	rna26333	LOC100315685	LOC100315685	LOC100315685
7D_MACS2_output_peak_835	NW_003378350.1	22779	23265	+	28	NA	intron (rna28130, intron 2 of 4)	9649	rna28130	LOC100576243	LOC100576243	LOC100576243
7D_MACS2_output_peak_888	NW_003379809.1	24643	24921	+	60	NA	exon (rna28635, exon 1 of 3)	816	rna28635	LOC100576281	LOC100576281	LOC100576281
7D_MACS2_output_peak_261	NC_007074.3	9310195	9310447	+	290	NA	TTS (rna9754)	2577	rna9754	LOC100576287	LOC100576287	LOC100576287	uncharacterized LOC100576287
7D_MACS2_output_peak_534	NC_007080.3	1750289	1750524	+	128	NA	promoter-TSS (rna19096)	-704	rna19096	LOC100576289	LOC100576289	LOC100576289	uncharacterized LOC100576289
7D_MACS2_output_peak_310	NC_007075.3	9503742	9504016	+	87	NA	promoter-TSS (rna11666)	-473	rna11666	LOC100576304	LOC100576304	LOC100576304	potassium/sodium hyperpolarization-activated cyclic nucleotide-gated channel 1-like
7D_MACS2_output_peak_389	NC_007077.3	1211549	1211824	+	73	NA	intron (rna13859, intron 2 of 7)	6292	rna13864	LOC100576405	LOC102656347	LOC100576405	AT-rich interactive domain-containing protein 5B
7D_MACS2_output_peak_580	NC_007080.3	13458279	13458624	+	179	NA	intron (rna20668, intron 2 of 3)	-6400	rna20675	LOC100576421	LOC100576421	LOC100576421	uncharacterized LOC100576421
7D_MACS2_output_peak_461	NC_007078.3	10389176	10389509	+	107	NA	intron (rna16928, intron 5 of 5)	4077	rna16928	LOC100576504	LOC100576504	LOC100576504	uncharacterized LOC100576504
7D_MACS2_output_peak_52	NC_007070.3	13730743	13730991	+	102	NA	exon (rna1840, exon 2 of 4)	-1015	rna1841	LOC100576505	LOC102656732	LOC100576505	uncharacterized LOC100576505
7D_MACS2_output_peak_313	NC_007075.3	11565304	11565538	+	84	NA	intron (rna11747, intron 2 of 4)	17327	rna11748	LOC100576573	LOC100576573	LOC100576573	uncharacterized LOC100576573
7D_MACS2_output_peak_269	NC_007074.3	10755261	10755641	+	133	NA	promoter-TSS (rna10001)	-127	rna10001	LOC100576597	LOC100576597	LOC100576597	uncharacterized LOC100576597
7D_MACS2_output_peak_9	NC_007070.3	2171999	2172647	+	178	NA	Intergenic	7986	rna281	NA	LOC100576602	LOC100576602	uncharacterized LOC100576602
7D_MACS2_output_peak_318	NC_007075.3	14623197	14623459	+	237	NA	Intergenic	-1593	rna11931	NA	LOC100576621	LOC100576621	thyroid transcription factor 1-associated protein 26 homolog
7D_MACS2_output_peak_259	NC_007074.3	6719996	6720272	+	301	NA	Intergenic	12673	rna9432	NA	LOC100576657	LOC100576657	uncharacterized LOC100576657
7D_MACS2_output_peak_672	NC_007083.3	4748860	4749080	+	51	NA	intron (rna23621, intron 1 of 4)	-1564	rna23624	LOC100576688	LOC100576688	LOC100576688	histone H1, gonadal
7D_MACS2_output_peak_427	NC_007077.3	11706918	11708034	+	405	NA	TTS (rna15473)	13536	rna15469	LOC100576746	LOC551016	LOC100576746	uncharacterized LOC100576746
7D_MACS2_output_peak_428	NC_007077.3	11708671	11709076	+	227	NA	intron (rna15471, intron 6 of 7)	12943	rna15472	LOC100576746	LOC100576746	LOC100576746	uncharacterized LOC100576746
7D_MACS2_output_peak_344	NC_007076.3	1312963	1313214	+	76	NA	promoter-TSS (rna12623)	-796	rna12623	LOC100576812	LOC100576812	LOC100576812	uncharacterized LOC100576812
7D_MACS2_output_peak_352	NC_007076.3	3033391	3033637	+	228	NA	Intergenic	-12040	rna12885	NA	LOC100576841	LOC100576841	uncharacterized LOC100576841
7D_MACS2_output_peak_688	NC_007083.3	8104439	8104810	+	661	NA	Intergenic	6982	rna24108	NA	LOC100576925	LOC100576925	uncharacterized LOC100576925
7D_MACS2_output_peak_137	NC_007071.3	13587357	13587702	+	407	NA	TTS (rna5143)	-2350	rna5144	LOC100576949	LOC408666	LOC100576949	uncharacterized LOC100576949
7D_MACS2_output_peak_213	NC_007073.3	465304	465618	+	258	NA	intron (rna7392, intron 5 of 8)	-2377	rna7393	LOC100576993	LOC107964322	LOC100576993	zinc finger protein 1
7D_MACS2_output_peak_523	NC_007079.3	12177487	12177988	+	228	NA	intron (rna18659, intron 1 of 1)	4152	rna18658	LOC100577017	LOC102656284	LOC100577017	uncharacterized LOC100577017
7D_MACS2_output_peak_333	NC_007075.3	17308474	17308765	+	174	NA	TTS (rna12391)	1348	rna12391	LOC100577020	LOC100577020	LOC100577020	uncharacterized LOC100577020
7D_MACS2_output_peak_177	NC_007072.3	5473246	5473480	+	85	NA	promoter-TSS (rna6374)	1	rna6374	LOC100577047	LOC100577047	LOC100577047	uncharacterized LOC100577047
7D_MACS2_output_peak_178	NC_007072.3	5474525	5474829	+	508	NA	promoter-TSS (rna6371)	-326	rna6371	LOC100577047	LOC100577047	LOC100577047	uncharacterized LOC100577047
7D_MACS2_output_peak_380	NC_007076.3	12332620	12332955	+	150	NA	Intergenic	-2859	rna13583	NA	LOC100577159	LOC100577159	protein PFC0760c
7D_MACS2_output_peak_329	NC_007075.3	16050683	16050903	+	50	NA	TTS (rna12125)	3973	rna12122	LOC100577168	LOC409305	LOC100577168	uncharacterized LOC100577168
7D_MACS2_output_peak_328	NC_007075.3	16044644	16044864	+	94	NA	exon (rna12125, exon 2 of 6)	1853	rna12126	LOC100577168	LOC100577168	LOC100577168	uncharacterized LOC100577168
7D_MACS2_output_peak_828	NW_003378329.1	15977	16250	+	297	NA	Intergenic	-4877	rna28020	NA	LOC100577186	LOC100577186	uncharacterized LOC100577168
7D_MACS2_output_peak_829	NW_003378329.1	17983	18272	+	27	NA	Intergenic	-2863	rna28020	NA	LOC100577186	LOC100577186	uncharacterized LOC100577168
7D_MACS2_output_peak_317	NC_007075.3	14583867	14584176	+	52	NA	Intergenic	-3464	rna11919	NA	LOC100577213	LOC100577213	tumor necrosis factor receptor superfamily member 4-like
7D_MACS2_output_peak_787	NW_003378195.1	84361	84635	+	105	NA	Intergenic	-26084	rna27207	NA	LOC100577216	LOC100577216	uncharacterized LOC100577216
7D_MACS2_output_peak_169	NC_007072.3	2914240	2914721	+	315	NA	intron (rna6084, intron 3 of 3)	4164	rna6071	LOC100577278	LOC100577162	LOC100577278	uncharacterized LOC100577278
7D_MACS2_output_peak_435	NC_007077.3	12322904	12323408	+	97	NA	intron (rna15500, intron 4 of 7)	23790	rna15501	LOC100577283	LOC100577283	LOC100577283	uncharacterized LOC100577283
7D_MACS2_output_peak_33	NC_007070.3	7821476	7821790	+	511	NA	TTS (rna1039)	2480	rna1040	LOC100577291	LOC100577291	LOC100577291	uncharacterized LOC100577291
7D_MACS2_output_peak_34	NC_007070.3	7823502	7823845	+	193	NA	Intergenic	4520	rna1040	NA	LOC100577291	LOC100577291	uncharacterized LOC100577291
7D_MACS2_output_peak_419	NC_007077.3	8251520	8251815	+	115	NA	intron (rna15042, intron 1 of 2)	1079	rna15042	LOC100577306	LOC100577306	LOC100577306	uncharacterized LOC100577306
7D_MACS2_output_peak_474	NC_007079.3	4083155	4083473	+	267	NA	exon (rna17357, exon 1 of 9)	361	rna17357	LOC100577328	LOC100577328	LOC100577328
7D_MACS2_output_peak_156	NC_007072.3	234340	234698	+	466	NA	intron (rna5600, intron 3 of 7)	5147	rna5600	LOC100577436	LOC100577436	LOC100577436	sperm flagellar protein 2-like
7D_MACS2_output_peak_155	NC_007072.3	226421	226662	+	62	NA	Intergenic	-2831	rna5600	NA	LOC100577436	LOC100577436	sperm flagellar protein 2-like
7D_MACS2_output_peak_157	NC_007072.3	236999	237515	+	141	NA	exon (rna5600, exon 6 of 8)	-3390	rna5601	LOC100577436	LOC107964135	LOC100577436	sperm flagellar protein 2-like
7D_MACS2_output_peak_44	NC_007070.3	8952594	8953029	+	642	NA	Intergenic	-2154	rna1154	NA	LOC100577481	LOC100577481	protein arginine N-methyltransferase 9
7D_MACS2_output_peak_788	NW_003378198.1	23337	23556	+	32	NA	Intergenic	4231	rna27244	NA	LOC100577556	LOC100577556
7D_MACS2_output_peak_789	NW_003378198.1	38810	39033	+	84	NA	Intergenic	19706	rna27244	NA	LOC100577556	LOC100577556
7D_MACS2_output_peak_881	NW_003379252.1	145	392	+	132	NA	intron (rna28532, intron 1 of 1)	261	rna28532	LOC100577567	LOC100577567	LOC100577567
7D_MACS2_output_peak_254	NC_007074.3	5698448	5698718	+	144	NA	Intergenic	-4977	rna9278	NA	LOC100577584	LOC100577584	putative uncharacterized protein DDB_G0282133
7D_MACS2_output_peak_704	NC_007083.3	9894268	9894538	+	137	NA	Intergenic	-7784	rna24502	NA	LOC100577632	LOC100577632	phosphopantothenoylcysteine decarboxylase subunit VHS3
7D_MACS2_output_peak_79	NC_007070.3	22765406	22765669	+	313	NA	Intergenic	2789	rna3037	NA	LOC100577648	LOC100577648	uncharacterized LOC100577648
7D_MACS2_output_peak_358	NC_007076.3	3655254	3655537	+	241	NA	intron (rna12946, intron 2 of 2)	6802	rna12948	LOC100577723	LOC100315682	LOC100577723	uncharacterized LOC100577723
7D_MACS2_output_peak_127	NC_007071.3	11374064	11374398	+	156	NA	promoter-TSS (rna4801)	-769	rna4801	LOC100577749	LOC100577749	LOC100577749	uncharacterized LOC100577749
7D_MACS2_output_peak_128	NC_007071.3	11374538	11374983	+	286	NA	Intergenic	-1298	rna4801	NA	LOC100577749	LOC100577749	uncharacterized LOC100577749
7D_MACS2_output_peak_486	NC_007079.3	7421573	7421829	+	126	NA	promoter-TSS (rna17810)	330	rna17808	LOC100577759	LOC100577759	LOC100577759	uncharacterized LOC100577759
7D_MACS2_output_peak_487	NC_007079.3	7541024	7541321	+	378	NA	intron (rna17810, intron 4 of 6)	5144	rna17812	LOC100577759	LOC102654086	LOC100577759	uncharacterized LOC100577759
7D_MACS2_output_peak_174	NC_007072.3	4629421	4629789	+	165	NA	promoter-TSS (rna6274)	-741	rna6274	LOC100577773	LOC100577773	LOC100577773	uncharacterized LOC100577773
7D_MACS2_output_peak_228	NC_007073.3	7293069	7293356	+	232	NA	exon (rna8168, exon 2 of 6)	660	rna8170	LOC100577798	LOC100577798	LOC100577798	uncharacterized LOC100577798
7D_MACS2_output_peak_175	NC_007072.3	4699819	4700097	+	233	NA	promoter-TSS (rna6280)	-480	rna6280	LOC100577885	LOC100577885	LOC100577885	uncharacterized LOC100577885
7D_MACS2_output_peak_865	NW_003378484.1	25307	25701	+	71	NA	Intergenic	16187	rna28359	NA	LOC100577906	LOC100577906
7D_MACS2_output_peak_64	NC_007070.3	17158810	17159098	+	425	NA	Intergenic	22098	rna2275	NA	LOC100577942	LOC100577942	homeobox protein Nkx-2.5-like
7D_MACS2_output_peak_63	NC_007070.3	17131748	17132008	+	205	NA	Intergenic	-4978	rna2275	NA	LOC100577942	LOC100577942	homeobox protein Nkx-2.5-like
7D_MACS2_output_peak_637	NC_007082.3	3859238	3859884	+	689	NA	TTS (rna22655)	-1084	rna22653	LOC100578090	LOC100578023	LOC100578090	uncharacterized LOC100578090
7D_MACS2_output_peak_601	NC_007081.3	3485211	3485440	+	237	NA	Intergenic	-7899	rna21328	NA	LOC100578102	LOC100578102	ankyrin repeat domain 50
7D_MACS2_output_peak_3	NC_007070.3	519392	519699	+	422	NA	TTS (rna47)	3140	rna47	LOC100578334	LOC100578334	LOC100578334	transcription factor 21
7D_MACS2_output_peak_399	NC_007077.3	3148819	3149231	+	499	NA	intron (rna14312, intron 4 of 5)	52970	rna14318	LOC100578337	LOC100578337	LOC100578337	uncharacterized LOC100578337
7D_MACS2_output_peak_232	NC_007073.3	9237639	9237873	+	127	NA	exon (rna8311, exon 3 of 5)	2660	rna8312	LOC100578368	LOC100578368	LOC100578368	uncharacterized LOC100578368
7D_MACS2_output_peak_139	NC_007071.3	13665319	13665719	+	248	NA	Intergenic	-5744	rna5165	NA	LOC100578412	LOC100578412	uncharacterized LOC100578412
7D_MACS2_output_peak_138	NC_007071.3	13664997	13665233	+	99	NA	Intergenic	-5340	rna5165	NA	LOC100578412	LOC100578412	uncharacterized LOC100578412
7D_MACS2_output_peak_122	NC_007071.3	9763062	9763330	+	104	NA	intron (rna4627, intron 2 of 6)	2645	rna4628	LOC100578436	LOC100578436	LOC100578436	uncharacterized LOC100578436
7D_MACS2_output_peak_632	NC_007082.3	2422769	2423110	+	283	NA	promoter-TSS (rna22507)	-951	rna22507	LOC100578442	LOC100578442	LOC100578442	uncharacterized LOC100578442
7D_MACS2_output_peak_631	NC_007082.3	2422067	2422312	+	46	NA	promoter-TSS (rna22507)	-201	rna22507	LOC100578442	LOC100578442	LOC100578442	uncharacterized LOC100578442
7D_MACS2_output_peak_826	NW_003378310.1	54935	55212	+	94	NA	Intergenic	5469	rna27938	NA	LOC100578553	LOC100578553
7D_MACS2_output_peak_653	NC_007082.3	9156260	9156513	+	201	NA	promoter-TSS (rna23071)	-157	rna23071	LOC100578674	LOC100578674	LOC100578674	disks large-associated protein 5
7D_MACS2_output_peak_679	NC_007083.3	6827569	6827997	+	279	NA	intron (rna23864, intron 15 of 16)	-1790	rna23865	LOC100578729	LOC100577065	LOC100578729	uncharacterized LOC100578729
7D_MACS2_output_peak_190	NC_007072.3	10522662	10522921	+	62	NA	intron (rna6924, intron 1 of 5)	-12440	rna6927	LOC100578771	LOC100578771	LOC100578771
7D_MACS2_output_peak_191	NC_007072.3	10598870	10599304	+	623	NA	intron (rna6928, intron 5 of 5)	63835	rna6929	LOC100578771	LOC100578771	LOC100578771
7D_MACS2_output_peak_690	NC_007083.3	8259306	8259540	+	116	NA	promoter-TSS (rna24123)	-827	rna24121	LOC100578877	LOC100578877	LOC100578877	uncharacterized LOC100578877
7D_MACS2_output_peak_292	NC_007074.3	13480881	13481197	+	98	NA	promoter-TSS (rna10500)	-894	rna10500	LOC100578893	LOC100578893	LOC100578893	uncharacterized LOC100578893
7D_MACS2_output_peak_252	NC_007074.3	5267856	5268090	+	168	NA	TTS (rna9243)	-12202	rna9246	LOC100578984	LOC107964480	LOC100578984	protein charlatan
7D_MACS2_output_peak_772	NC_007085.3	3494623	3495220	+	216	NA	Intergenic	-10742	rna26517	NA	LOC100629033	LOC100629033
7D_MACS2_output_peak_791	NW_003378201.1	106768	107133	+	96	NA	Intergenic	74160	rna27283	NA	LOC100629099	LOC100629099
7D_MACS2_output_peak_792	NW_003378201.1	113962	114223	+	161	NA	Intergenic	81302	rna27283	NA	LOC100629099	LOC100629099
7D_MACS2_output_peak_725	NC_007084.3	6174837	6175119	+	296	NA	intron (rna25322, intron 2 of 2)	10194	rna25335	LOC102653594	LOC408533	LOC102653594	uncharacterized LOC102653594
7D_MACS2_output_peak_740	NC_007084.3	8509417	8509759	+	477	NA	promoter-TSS (rna25836)	-776	rna25836	LOC102653663	LOC102653663	LOC102653663	uncharacterized LOC102653663
7D_MACS2_output_peak_741	NC_007084.3	8528876	8529297	+	221	NA	exon (rna25836, exon 5 of 8)	1868	rna25839	LOC102653663	LOC107965561	LOC102653663	uncharacterized LOC102653663
7D_MACS2_output_peak_766	NC_007085.3	2248673	2249053	+	242	NA	TTS (rna26315)	-2720	rna26323	LOC102653741	LOC102654561	LOC102653741	uncharacterized LOC102653741
7D_MACS2_output_peak_744	NC_007084.3	8617038	8617292	+	89	NA	intron (rna25851, intron 1 of 1)	-10303	rna25859	LOC102653772	LOC100577912	LOC102653772
7D_MACS2_output_peak_555	NC_007080.3	9442467	9442746	+	292	NA	Intergenic	-4532	rna19840	NA	LOC102653774	LOC102653774
7D_MACS2_output_peak_27	NC_007070.3	6874699	6874929	+	86	NA	Intergenic	-8363	rna866	NA	LOC102653822	LOC102653822	uncharacterized LOC102653822
7D_MACS2_output_peak_765	NC_007085.3	2216527	2216856	+	194	NA	promoter-TSS (rna26304)	110	rna26302	LOC102653850	LOC102653850	LOC102653850	uncharacterized LOC102653850
7D_MACS2_output_peak_665	NC_007083.3	2274884	2275163	+	121	NA	promoter-TSS (rna23343)	-935	rna23343	LOC102653947	LOC102653947	LOC102653947	golgin subfamily A member 6-like protein 22
7D_MACS2_output_peak_641	NC_007082.3	4376882	4377623	+	131	NA	exon (rna22749, exon 1 of 6)	186	rna22751	LOC102654051	LOC102654051	LOC102654051	uncharacterized LOC102654051
7D_MACS2_output_peak_357	NC_007076.3	3600350	3600569	+	52	NA	intron (rna12938, intron 2 of 2)	19435	rna12938	LOC102654194	LOC102654194	LOC102654194
7D_MACS2_output_peak_565	NC_007080.3	12094369	12094741	+	668	NA	intron (rna20253, intron 2 of 2)	1420	rna20253	LOC102654363	LOC102654363	LOC102654363	uncharacterized LOC102654363
7D_MACS2_output_peak_466	NC_007078.3	10949262	10949518	+	302	NA	promoter-TSS (rna17057)	-538	rna17057	LOC102654364	LOC102654364	LOC102654364
7D_MACS2_output_peak_467	NC_007078.3	10956392	10956623	+	166	NA	TTS (rna17057)	6579	rna17057	LOC102654364	LOC102654364	LOC102654364
7D_MACS2_output_peak_395	NC_007077.3	2222347	2222638	+	269	NA	Intergenic	7224	rna14056	NA	LOC102654371	LOC102654371	pro-resilin-like
7D_MACS2_output_peak_406	NC_007077.3	6159984	6160366	+	53	NA	Intergenic	16622	rna14595	NA	LOC102654412	LOC102654412
7D_MACS2_output_peak_407	NC_007077.3	6170923	6171210	+	238	NA	Intergenic	5731	rna14595	NA	LOC102654412	LOC102654412
7D_MACS2_output_peak_408	NC_007077.3	6172220	6172484	+	103	NA	Intergenic	4445	rna14595	NA	LOC102654412	LOC102654412
7D_MACS2_output_peak_409	NC_007077.3	6180979	6181221	+	29	NA	Intergenic	-4303	rna14595	NA	LOC102654412	LOC102654412
7D_MACS2_output_peak_305	NC_007075.3	7365161	7365380	+	174	NA	TTS (rna11390)	2892	rna11390	LOC102654469	LOC102654469	LOC102654469	uncharacterized LOC102654469
7D_MACS2_output_peak_696	NC_007083.3	9143041	9143352	+	116	NA	Intergenic	-2366	rna24345	NA	LOC102654486	LOC102654486	uncharacterized LOC102654486
7D_MACS2_output_peak_456	NC_007078.3	8992645	8993447	+	304	NA	intron (rna16685, intron 1 of 2)	-9592	rna16680	LOC102654507	LOC408995	LOC102654507	uncharacterized LOC102654507
7D_MACS2_output_peak_807	NW_003378222.1	16530	16783	+	155	NA	exon (rna27454, exon 1 of 1)	175	rna27454	LOC102654572	LOC102654572	LOC102654572
7D_MACS2_output_peak_309	NC_007075.3	9121726	9121976	+	165	NA	promoter-TSS (rna11593)	-281	rna11593	LOC102654584	LOC102654584	LOC102654584	uncharacterized LOC102654584
7D_MACS2_output_peak_347	NC_007076.3	1689613	1690021	+	542	NA	TTS (rna12652)	1765	rna12653	LOC102654592	LOC102654592	LOC102654592	coiled-coil domain-containing protein 112
7D_MACS2_output_peak_319	NC_007075.3	14728973	14729204	+	132	NA	exon (rna11955, exon 1 of 3)	113	rna11957	LOC102654605	LOC102654605	LOC102654605	uncharacterized LOC102654605
7D_MACS2_output_peak_251	NC_007074.3	5248736	5248992	+	145	NA	TTS (rna9242)	972	rna9242	LOC102654649	LOC102654649	LOC102654649	uncharacterized LOC102654649
7D_MACS2_output_peak_837	NW_003378357.1	19004	19355	+	117	NA	exon (rna28168, exon 1 of 2)	236	rna28168	LOC102654702	LOC102654702	LOC102654702
7D_MACS2_output_peak_162	NC_007072.3	1731975	1732266	+	88	NA	promoter-TSS (rna5799)	43	rna5799	LOC102654823	LOC102654823	LOC102654823	uncharacterized LOC102654823
7D_MACS2_output_peak_625	NC_007082.3	763104	763377	+	292	NA	promoter-TSS (rna22227)	-489	rna22227	LOC102654865	LOC102654865	LOC102654865	uncharacterized LOC102654865
7D_MACS2_output_peak_838	NW_003378361.1	11889	12111	+	35	NA	promoter-TSS (rna28175)	-609	rna28175	LOC102654940	LOC102654940	LOC102654940	uncharacterized LOC102654940
7D_MACS2_output_peak_839	NW_003378361.1	24552	24846	+	133	NA	Intergenic	2387	rna28176	NA	LOC102654940	LOC102654940	uncharacterized LOC102654940
7D_MACS2_output_peak_840	NW_003378361.1	32164	32385	+	50	NA	Intergenic	-2127	rna28177	NA	LOC102654971	LOC102654971
7D_MACS2_output_peak_841	NW_003378361.1	47285	47507	+	44	NA	Intergenic	2791	rna28178	NA	LOC102654971	LOC102654971
7D_MACS2_output_peak_274	NC_007074.3	11542288	11542584	+	90	NA	promoter-TSS (rna10163)	51	rna10163	LOC102654993	LOC102654993	LOC102654993	dynein regulatory complex subunit 7
7D_MACS2_output_peak_322	NC_007075.3	15074073	15074353	+	197	NA	Intergenic	10362	rna12020	NA	LOC102654995	LOC102654995	uncharacterized LOC102654995
7D_MACS2_output_peak_331	NC_007075.3	17147660	17147882	+	50	NA	Intergenic	-16173	rna12368	NA	LOC102655018	LOC102655018	uncharacterized LOC102655018
7D_MACS2_output_peak_797	NW_003378210.1	4745	4967	+	60	NA	Intergenic	-46204	rna27334	NA	LOC102655020	LOC102655020	uncharacterized LOC102655020
7D_MACS2_output_peak_827	NW_003378315.1	18002	18608	+	67	NA	Intergenic	-1760	rna27967	NA	LOC102655119	LOC102655119
7D_MACS2_output_peak_710	NC_007084.3	3843238	3843610	+	501	NA	TTS (rna25104)	-1221	rna25109	LOC102655145	LOC413034	LOC102655145	uncharacterized LOC102655145
7D_MACS2_output_peak_283	NC_007074.3	12253009	12253301	+	184	NA	TTS (rna10326)	1871	rna10326	LOC102655149	LOC102655149	LOC102655149
7D_MACS2_output_peak_95	NC_007070.3	29001934	29002221	+	171	NA	TTS (rna3708)	3337	rna3708	LOC102655202	LOC102655202	LOC102655202	uncharacterized LOC102655202
7D_MACS2_output_peak_180	NC_007072.3	6422169	6422530	+	168	NA	promoter-TSS (rna6487)	-639	rna6487	LOC102655212	LOC102655212	LOC102655212
7D_MACS2_output_peak_99	NC_007071.3	730159	730434	+	271	NA	Intergenic	-2780	rna3787	NA	LOC102655235	LOC102655235	uncharacterized LOC102655235
7D_MACS2_output_peak_46	NC_007070.3	10141765	10142039	+	301	NA	Intergenic	27505	rna1222	NA	LOC102655249	LOC102655249	uncharacterized LOC102655249
7D_MACS2_output_peak_126	NC_007071.3	11178111	11178347	+	194	NA	TTS (rna4771)	5315	rna4773	LOC102655330	LOC102655330	LOC102655330	uncharacterized LOC102655330
7D_MACS2_output_peak_196	NC_007072.3	11457445	11457789	+	83	NA	promoter-TSS (rna7070)	-349	rna7070	LOC102655354	LOC102655354	LOC102655354	uncharacterized LOC102655354
7D_MACS2_output_peak_426	NC_007077.3	11692280	11692621	+	371	NA	promoter-TSS (rna15468)	-190	rna15468	LOC102655399	LOC102655399	LOC102655399	proteasome assembly chaperone 4
7D_MACS2_output_peak_493	NC_007079.3	8956479	8956798	+	431	NA	TTS (rna17966)	2320	rna17966	LOC102655420	LOC102655420	LOC102655420	uncharacterized LOC102655420
7D_MACS2_output_peak_798	NW_003378212.1	46562	46926	+	75	NA	Intergenic	12113	rna27361	NA	LOC102655454	LOC102655454	uncharacterized LOC102655454
7D_MACS2_output_peak_492	NC_007079.3	8950522	8950848	+	625	NA	Intergenic	-2421	rna17960	NA	LOC102655465	LOC102655465	uncharacterized LOC102655465
7D_MACS2_output_peak_150	NC_007071.3	15267122	15267382	+	249	NA	exon (rna5494, exon 2 of 2)	1564	rna5494	LOC102655645	LOC102655645	LOC102655645	uncharacterized LOC102655645
7D_MACS2_output_peak_267	NC_007074.3	9987162	9987500	+	557	NA	promoter-TSS (rna9844)	-553	rna9844	LOC102655661	LOC102655661	LOC102655661	ecdysone-induced protein 74EF-like
7D_MACS2_output_peak_7	NC_007070.3	1685485	1685714	+	94	NA	promoter-TSS (rna208)	-445	rna208	LOC102655681	LOC102655681	LOC102655681
7D_MACS2_output_peak_402	NC_007077.3	3898288	3898520	+	75	NA	promoter-TSS (rna14434)	-967	rna14434	LOC102655682	LOC102655682	LOC102655682	uncharacterized LOC102655682
7D_MACS2_output_peak_101	NC_007071.3	1535549	1536035	+	137	NA	Intergenic	-13180	rna3833	NA	LOC102655706	LOC102655706	uncharacterized LOC102655706
7D_MACS2_output_peak_749	NC_007084.3	9252586	9252903	+	81	NA	Intergenic	-3524	rna25901	NA	LOC102655764	LOC102655764	uncharacterized LOC102655764
7D_MACS2_output_peak_761	NC_007085.3	356550	356792	+	51	NA	Intergenic	30639	rna26064	NA	LOC102655773	LOC102655773
7D_MACS2_output_peak_668	NC_007083.3	3419155	3419385	+	144	NA	Intergenic	-14329	rna23426	NA	LOC102655806	LOC102655806
7D_MACS2_output_peak_652	NC_007082.3	9030405	9030663	+	162	NA	exon (rna23068, exon 1 of 3)	203	rna23069	LOC102655843	LOC102655843	LOC102655843	uncharacterized LOC102655843
7D_MACS2_output_peak_279	NC_007074.3	12165417	12165768	+	211	NA	intron (rna10302, intron 1 of 1)	8329	rna10304	LOC102655895	LOC107964524	LOC102655895
7D_MACS2_output_peak_336	NC_007075.3	17537796	17538131	+	139	NA	promoter-TSS (rna12426)	-877	rna12426	LOC102655960	LOC102655960	LOC102655960
7D_MACS2_output_peak_699	NC_007083.3	9353557	9353915	+	84	NA	exon (rna24406, exon 3 of 3)	1335	rna24406	LOC102655979	LOC102655979	LOC102655979	pupal cuticle protein PCP52
7D_MACS2_output_peak_715	NC_007084.3	4712804	4713541	+	253	NA	TTS (rna25184)	1042	rna25184	LOC102656143	LOC102656143	LOC102656143	keratin-associated protein 10-7-like
7D_MACS2_output_peak_473	NC_007079.3	3826835	3827324	+	140	NA	Intergenic	16188	rna17347	NA	LOC102656220	LOC102656220
7D_MACS2_output_peak_249	NC_007074.3	3937185	3937442	+	298	NA	Intergenic	5364	rna9100	NA	LOC102656245	LOC102656245	centromere protein F
7D_MACS2_output_peak_867	NW_003378621.1	21690	22066	+	98	NA	Intergenic	-15861	rna28424	NA	LOC102656288	LOC102656288
7D_MACS2_output_peak_462	NC_007078.3	10409619	10409971	+	53	NA	TTS (rna16931)	4387	rna16931	LOC102656338	LOC102656338	LOC102656338	uncharacterized LOC102656338
7D_MACS2_output_peak_757	NC_007084.3	9496119	9496620	+	152	NA	promoter-TSS (rna25937)	148	rna25936	LOC102656383	LOC102656383	LOC102656383
7D_MACS2_output_peak_758	NC_007084.3	9497460	9497862	+	254	NA	TTS (rna25936)	420	rna25939	LOC102656383	LOC102656383	LOC102656383
7D_MACS2_output_peak_759	NC_007084.3	9498504	9498811	+	96	NA	TTS (rna25937)	1416	rna25939	LOC102656383	LOC102656383	LOC102656383
7D_MACS2_output_peak_756	NC_007084.3	9490218	9490586	+	106	NA	TTS (rna25933)	186	rna25934	LOC102656423	LOC409490	LOC102656423
7D_MACS2_output_peak_755	NC_007084.3	9486250	9486650	+	303	NA	Intergenic	-2753	rna25933	NA	LOC102656423	LOC102656423
7D_MACS2_output_peak_45	NC_007070.3	10042565	10042823	+	100	NA	Intergenic	18764	rna1221	NA	LOC102656489	LOC102656489	uncharacterized LOC102656489
7D_MACS2_output_peak_823	NW_003378304.1	62346	62571	+	295	NA	promoter-TSS (rna27911)	-716	rna27911	LOC102656515	LOC102656515	LOC102656515
7D_MACS2_output_peak_469	NC_007079.3	604911	605592	+	236	NA	exon (rna17075, exon 8 of 11)	1638	rna17075	LOC102656560	LOC102656560	LOC102656560	sperm-tail PG-rich repeat-containing protein 2-like
7D_MACS2_output_peak_225	NC_007073.3	6889994	6890349	+	393	NA	promoter-TSS (rna8151)	95	rna8151	LOC102656583	LOC102656583	LOC102656583	uncharacterized LOC102656583
7D_MACS2_output_peak_141	NC_007071.3	14097819	14098177	+	364	NA	exon (rna5259, exon 1 of 1)	2439	rna5259	LOC102656639	LOC102656639	LOC102656639	hepatoma-derived growth factor-related protein 2-like
7D_MACS2_output_peak_915	NW_003382736.1	9463	9732	+	257	NA	Intergenic	9589	rna29105	NA	LOC102656655	LOC102656655
7D_MACS2_output_peak_916	NW_003382736.1	10806	11067	+	270	NA	Intergenic	10928	rna29105	NA	LOC102656655	LOC102656655
7D_MACS2_output_peak_739	NC_007084.3	8501546	8501781	+	428	NA	intron (rna25824, intron 6 of 6)	4476	rna25814	LOC102656682	LOC409611	LOC102656682	uncharacterized LOC102656682
7D_MACS2_output_peak_381	NC_007076.3	12385765	12386016	+	298	NA	intron (rna13606, intron 4 of 5)	3095	rna13606	LOC102656729	LOC102656729	LOC102656729	uncharacterized LOC102656729
7D_MACS2_output_peak_206	NC_007072.3	12648437	12648695	+	75	NA	intron (rna7261, intron 1 of 1)	552	rna7261	LOC102656731	LOC102656731	LOC102656731
7D_MACS2_output_peak_444	NC_007078.3	2434712	2435052	+	588	NA	Intergenic	-20130	rna15874	NA	LOC102656740	LOC102656740
7D_MACS2_output_peak_738	NC_007084.3	8445822	8446161	+	220	NA	intron (rna25822, intron 1 of 2)	-1078	rna25823	LOC102656745	LOC102656745	LOC102656745	uncharacterized LOC102656745
7D_MACS2_output_peak_437	NC_007077.3	13100796	13101015	+	59	NA	promoter-TSS (rna15613)	-556	rna15611	LOC102656765	LOC102656765	LOC102656765	uncharacterized LOC102656765
7D_MACS2_output_peak_22	NC_007070.3	4861706	4862039	+	280	NA	promoter-TSS (rna530)	-182	rna529	LOC102656784	LOC724233	LOC102656784
7D_MACS2_output_peak_859	NW_003378449.1	27545	27856	+	22	NA	Intergenic	5316	rna28331	NA	LOC102656819	LOC102656819
7D_MACS2_output_peak_860	NW_003378449.1	41074	41316	+	53	NA	Intergenic	18811	rna28331	NA	LOC102656819	LOC102656819
7D_MACS2_output_peak_299	NC_007075.3	2932415	2932734	+	422	NA	intron (rna10896, intron 1 of 4)	37540	rna10896	LOC102656853	LOC102656853	LOC102656853
7D_MACS2_output_peak_220	NC_007073.3	5760912	5761876	+	240	NA	TTS (rna8026)	4510	rna8026	LOC102656931	LOC102656931	LOC102656931	uncharacterized LOC102656931
7D_MACS2_output_peak_808	NW_003378229.1	84303	84578	+	125	NA	Intergenic	-30158	rna27526	NA	LOC102656939	LOC102656939
7D_MACS2_output_peak_683	NC_007083.3	7535931	7536217	+	94	NA	Intergenic	7848	rna23969	NA	LOC104796166	LOC104796166
7D_MACS2_output_peak_454	NC_007078.3	8819223	8819501	+	162	NA	Intergenic	-1452	rna16677	NA	LOC104796175	LOC104796175
7D_MACS2_output_peak_455	NC_007078.3	8820061	8820395	+	439	NA	Intergenic	-2318	rna16677	NA	LOC104796175	LOC104796175
7D_MACS2_output_peak_390	NC_007077.3	1395573	1395881	+	482	NA	Intergenic	4826	rna13887	NA	LOC104796632	LOC104796632
7D_MACS2_output_peak_194	NC_007072.3	11034616	11034869	+	86	NA	Intergenic	2578	rna6979	NA	LOC104796781	LOC104796781
7D_MACS2_output_peak_214	NC_007073.3	1669975	1671407	+	115	NA	Intergenic	1294	rna7458	NA	LOC104796785	LOC104796785
7D_MACS2_output_peak_303	NC_007075.3	5916347	5916648	+	457	NA	Intergenic	5279	rna11162	NA	LOC107963964	LOC107963964	uncharacterized LOC107963964
7D_MACS2_output_peak_638	NC_007082.3	3890091	3890393	+	115	NA	intron (rna22660, intron 1 of 6)	576	rna22660	LOC107963985	LOC107963985	LOC107963985
7D_MACS2_output_peak_388	NC_007077.3	1041232	1041503	+	231	NA	TTS (rna13845)	-1568	rna13847	LOC107963995	LOC100576326	LOC107963995	serine protease 7
7D_MACS2_output_peak_125	NC_007071.3	10921007	10921280	+	225	NA	Intergenic	5840	rna4746	NA	LOC107964036	LOC107964036
7D_MACS2_output_peak_136	NC_007071.3	13541563	13541803	+	119	NA	intron (rna5137, intron 2 of 2)	1918	rna5137	LOC107964038	LOC107964038	LOC107964038	uncharacterized LOC107964038
7D_MACS2_output_peak_123	NC_007071.3	10288080	10288378	+	251	NA	exon (rna4677, exon 2 of 2)	27327	rna4677	LOC107964048	LOC107964048	LOC107964048
7D_MACS2_output_peak_124	NC_007071.3	10316063	10316290	+	170	NA	promoter-TSS (rna4677)	-620	rna4677	LOC107964048	LOC107964048	LOC107964048
7D_MACS2_output_peak_120	NC_007071.3	9390198	9390521	+	311	NA	Intergenic	-1282	rna4462	NA	LOC107964071	LOC107964071
7D_MACS2_output_peak_129	NC_007071.3	11483832	11484461	+	552	NA	promoter-TSS (rna4809)	-440	rna4809	LOC107964079	LOC107964079	LOC107964079
7D_MACS2_output_peak_181	NC_007072.3	6511445	6511795	+	677	NA	Intergenic	20571	rna6490	NA	LOC107964141	LOC107964141
7D_MACS2_output_peak_192	NC_007072.3	10818078	10818392	+	132	NA	TTS (rna6949)	338	rna6948	LOC107964154	LOC107964155	LOC107964154	uncharacterized LOC107964154
7D_MACS2_output_peak_201	NC_007072.3	12387089	12387368	+	250	NA	Intergenic	-19335	rna7245	NA	LOC107964186	LOC107964186
7D_MACS2_output_peak_185	NC_007072.3	8207779	8208151	+	137	NA	intron (rna6722, intron 3 of 3)	28061	rna6724	LOC107964228	LOC104794354	LOC107964228
7D_MACS2_output_peak_92	NC_007070.3	28797250	28797523	+	264	NA	promoter-TSS (rna3695)	-329	rna3695	LOC107964234	LOC107964234	LOC107964234
7D_MACS2_output_peak_96	NC_007070.3	29143379	29143641	+	221	NA	Intergenic	-13459	rna3712	NA	LOC107964253	LOC107964253
7D_MACS2_output_peak_97	NC_007070.3	29143967	29144391	+	369	NA	Intergenic	-14128	rna3712	NA	LOC107964253	LOC107964253
7D_MACS2_output_peak_94	NC_007070.3	28988675	28988952	+	290	NA	Intergenic	3867	rna3707	NA	LOC107964255	LOC107964255
7D_MACS2_output_peak_215	NC_007073.3	1872341	1872579	+	207	NA	Intergenic	1753	rna7471	NA	LOC107964321	LOC107964321
7D_MACS2_output_peak_248	NC_007074.3	3083736	3084182	+	211	NA	Intergenic	-3184	rna9062	NA	LOC107964485	LOC107964485
7D_MACS2_output_peak_285	NC_007074.3	12341808	12342139	+	124	NA	exon (rna10347, exon 2 of 3)	2015	rna10347	LOC107964510	LOC107964510	LOC107964510	uncharacterized LOC107964510
7D_MACS2_output_peak_301	NC_007075.3	3822200	3822459	+	60	NA	Intergenic	5177	rna10957	NA	LOC107964538	LOC107964538
7D_MACS2_output_peak_337	NC_007075.3	18318077	18318468	+	440	NA	Intergenic	10799	rna12477	NA	LOC107964612	LOC107964612
7D_MACS2_output_peak_316	NC_007075.3	12942514	12942833	+	295	NA	Intergenic	-8073	rna11844	NA	LOC107964667	LOC107964667
7D_MACS2_output_peak_332	NC_007075.3	17153776	17154110	+	111	NA	Intergenic	-11896	rna12369	NA	LOC107964682	LOC107964682	uncharacterized LOC107964682
7D_MACS2_output_peak_338	NC_007076.3	4693	4935	+	65	NA	Intergenic	4262	rna12510	NA	LOC107964705	LOC107964705
7D_MACS2_output_peak_339	NC_007076.3	441293	441566	+	187	NA	Intergenic	7397	rna12565	NA	LOC107964706	LOC107964706
7D_MACS2_output_peak_360	NC_007076.3	3682698	3682939	+	102	NA	Intergenic	-12016	rna12949	NA	LOC107964738	LOC107964738
7D_MACS2_output_peak_361	NC_007076.3	3687415	3687765	+	70	NA	Intergenic	-7244	rna12949	NA	LOC107964738	LOC107964738
7D_MACS2_output_peak_345	NC_007076.3	1532353	1532720	+	427	NA	Intergenic	6398	rna12647	NA	LOC107964750	LOC107964750	uncharacterized LOC107964750
7D_MACS2_output_peak_350	NC_007076.3	2702980	2703206	+	109	NA	Intergenic	12290	rna12842	NA	LOC107964766	LOC107964766	uncharacterized LOC107964766
7D_MACS2_output_peak_349	NC_007076.3	2700270	2700587	+	123	NA	Intergenic	9625	rna12842	NA	LOC107964766	LOC107964766	uncharacterized LOC107964766
7D_MACS2_output_peak_429	NC_007077.3	11844738	11845056	+	329	NA	intron (rna15476, intron 3 of 3)	-17734	rna15479	LOC107964806	LOC107964808	LOC107964806
7D_MACS2_output_peak_418	NC_007077.3	8248574	8249081	+	153	NA	Intergenic	-3090	rna15041	NA	LOC107964914	LOC107964914	uncharacterized LOC107964914
7D_MACS2_output_peak_457	NC_007078.3	9514558	9514793	+	206	NA	intron (rna16741, intron 1 of 1)	6962	rna16741	LOC107964974	LOC107964974	LOC107964974
7D_MACS2_output_peak_519	NC_007079.3	11364904	11365223	+	300	NA	Intergenic	-3061	rna18489	NA	LOC107965022	LOC107965022	thyroid adenoma-associated protein homolog
7D_MACS2_output_peak_494	NC_007079.3	9146126	9146604	+	142	NA	Intergenic	11753	rna18010	NA	LOC107965031	LOC107965031
7D_MACS2_output_peak_508	NC_007079.3	10018044	10018488	+	105	NA	promoter-TSS (rna18296)	-774	rna18296	LOC107965051	LOC107965051	LOC107965051	uncharacterized LOC107965051
7D_MACS2_output_peak_75	NC_007070.3	22131891	22132199	+	481	NA	Intergenic	6938	rna2944	NA	LOC107965052	LOC107965052
7D_MACS2_output_peak_509	NC_007079.3	10135470	10135784	+	335	NA	Intergenic	4027	rna18337	NA	LOC107965083	LOC107965083
7D_MACS2_output_peak_478	NC_007079.3	4900153	4900439	+	282	NA	promoter-TSS (rna17461)	-876	rna17461	LOC107965093	LOC107965093	LOC107965093
7D_MACS2_output_peak_470	NC_007079.3	1305572	1305791	+	54	NA	Intergenic	-2297	rna17134	NA	LOC107965105	LOC107965105	uncharacterized LOC107965105
7D_MACS2_output_peak_510	NC_007079.3	10392850	10393118	+	307	NA	promoter-TSS (rna18346)	-814	rna18346	LOC107965108	LOC107965108	LOC107965108
7D_MACS2_output_peak_472	NC_007079.3	3533162	3533420	+	43	NA	Intergenic	-3235	rna17320	NA	LOC107965127	LOC107965127	uncharacterized LOC107965127
7D_MACS2_output_peak_574	NC_007080.3	12363027	12363354	+	342	NA	TTS (rna20321)	2962	rna20321	LOC107965165	LOC107965165	LOC107965165	uncharacterized LOC107965165
7D_MACS2_output_peak_552	NC_007080.3	7615442	7615750	+	301	NA	TTS (rna19583)	-1614	rna19582	LOC107965212	LOC410306	LOC107965212	uncharacterized LOC107965212
7D_MACS2_output_peak_540	NC_007080.3	4986000	4986228	+	44	NA	Intergenic	24672	rna19401	NA	LOC107965234	LOC107965234
7D_MACS2_output_peak_579	NC_007080.3	12996239	12996489	+	75	NA	TTS (rna20497)	-2891	rna20499	LOC107965257	LOC102654947	LOC107965257
7D_MACS2_output_peak_531	NC_007080.3	1253166	1253412	+	54	NA	Intergenic	25678	rna19048	NA	LOC107965296	LOC107965296
7D_MACS2_output_peak_620	NC_007081.3	9704247	9704631	+	130	NA	exon (rna21913, exon 3 of 3)	1866	rna21913	LOC107965317	LOC107965317	LOC107965317	uncharacterized LOC107965317
7D_MACS2_output_peak_605	NC_007081.3	6296100	6296434	+	182	NA	Intergenic	5801	rna21513	NA	LOC107965321	LOC107965321
7D_MACS2_output_peak_89	NC_007070.3	27835018	27835347	+	248	NA	Intergenic	32337	rna3586	NA	LOC107965331	LOC107965331
7D_MACS2_output_peak_88	NC_007070.3	27361257	27361480	+	120	NA	intron (rna3548, intron 2 of 2)	1096	rna3548	LOC107965445	LOC107965445	LOC107965445	uncharacterized LOC107965445
7D_MACS2_output_peak_643	NC_007082.3	4687705	4688095	+	423	NA	promoter-TSS (rna22778)	-448	rna22778	LOC107965454	LOC107965454	LOC107965454
7D_MACS2_output_peak_669	NC_007083.3	3649097	3649333	+	55	NA	Intergenic	-2861	rna23447	NA	LOC107965481	LOC107965481
7D_MACS2_output_peak_674	NC_007083.3	4909957	4910334	+	201	NA	TTS (rna23640)	2021	rna23640	LOC107965482	LOC107965482	LOC107965482
7D_MACS2_output_peak_686	NC_007083.3	8055513	8056027	+	63	NA	TTS (rna24094)	173	rna24093	LOC107965521	LOC100576805	LOC107965521
7D_MACS2_output_peak_687	NC_007083.3	8056682	8056926	+	132	NA	exon (rna24094, exon 2 of 2)	1207	rna24093	LOC107965521	LOC100576805	LOC107965521
7D_MACS2_output_peak_694	NC_007083.3	8826663	8826942	+	170	NA	promoter-TSS (rna24276)	-721	rna24276	LOC107965547	LOC107965547	LOC107965547
7D_MACS2_output_peak_693	NC_007083.3	8825996	8826368	+	471	NA	Intergenic	-1341	rna24276	NA	LOC107965547	LOC107965547
7D_MACS2_output_peak_742	NC_007084.3	8529856	8530184	+	122	NA	TTS (rna25839)	934	rna25839	LOC107965561	LOC107965561	LOC107965561
7D_MACS2_output_peak_709	NC_007084.3	3107579	3107873	+	312	NA	Intergenic	5163	rna24952	NA	LOC107965581	LOC107965581
7D_MACS2_output_peak_723	NC_007084.3	5493130	5493433	+	394	NA	TTS (rna25281)	4255	rna25281	LOC107965639	LOC107965639	LOC107965639
7D_MACS2_output_peak_767	NC_007085.3	2259193	2259760	+	582	NA	exon (rna26325, exon 1 of 3)	455	rna26325	LOC107965669	LOC107965669	LOC107965669
7D_MACS2_output_peak_764	NC_007085.3	612425	612920	+	542	NA	Intergenic	12222	rna26082	NA	LOC107965677	LOC107965677
7D_MACS2_output_peak_769	NC_007085.3	2508202	2508471	+	69	NA	exon (rna26356, exon 1 of 10)	153	rna26356	LOC107965722	LOC107965722	LOC107965722	uncharacterized LOC107965722
7D_MACS2_output_peak_770	NC_007085.3	2513644	2513914	+	111	NA	Intergenic	-1128	rna26340	NA	LOC107965722	LOC107965722	uncharacterized LOC107965722
7D_MACS2_output_peak_779	NC_007085.3	6418186	6418425	+	257	NA	TTS (rna27006)	604	rna27000	LOC107965741	LOC410639	LOC107965741
7D_MACS2_output_peak_783	NW_003378186.1	41429	41687	+	42	NA	Intergenic	472889	rna27094	NA	LOC107965744	LOC107965744
7D_MACS2_output_peak_784	NW_003378186.1	337533	337785	+	52	NA	Intergenic	176788	rna27094	NA	LOC107965744	LOC107965744
7D_MACS2_output_peak_790	NW_003378198.1	62467	62694	+	313	NA	Intergenic	8150	rna27246	NA	LOC107965750	LOC107965750	uncharacterized LOC107965750
7D_MACS2_output_peak_805	NW_003378220.1	95490	95743	+	50	NA	Intergenic	26884	rna27443	NA	LOC107965771	LOC107965771
7D_MACS2_output_peak_806	NW_003378220.1	96909	97187	+	73	NA	Intergenic	28316	rna27443	NA	LOC107965771	LOC107965771
7D_MACS2_output_peak_815	NW_003378274.1	34980	35226	+	248	NA	Intergenic	22549	rna27767	NA	LOC107965793	LOC107965793	uncharacterized LOC107965793
7D_MACS2_output_peak_814	NW_003378274.1	8480	8767	+	96	NA	Intergenic	-3931	rna27767	NA	LOC107965793	LOC107965793	uncharacterized LOC107965793
7D_MACS2_output_peak_821	NW_003378290.1	51913	52161	+	177	NA	Intergenic	-1845	rna27863	NA	LOC107965799	LOC107965799	uncharacterized LOC107965799
7D_MACS2_output_peak_842	NW_003378364.1	8289	8714	+	149	NA	promoter-TSS (rna28182)	-20	rna28182	LOC107965822	LOC107965822	LOC107965822	retrovirus-related Pol polyprotein from type-1 retrotransposable element R2
7D_MACS2_output_peak_843	NW_003378364.1	8888	9273	+	109	NA	exon (rna28182, exon 1 of 2)	559	rna28182	LOC107965822	LOC107965822	LOC107965822	retrovirus-related Pol polyprotein from type-1 retrotransposable element R2
7D_MACS2_output_peak_844	NW_003378364.1	10392	10808	+	28	NA	intron (rna28182, intron 1 of 1)	2079	rna28182	LOC107965822	LOC107965822	LOC107965822	retrovirus-related Pol polyprotein from type-1 retrotransposable element R2
7D_MACS2_output_peak_845	NW_003378364.1	11202	11483	+	78	NA	intron (rna28182, intron 1 of 1)	2821	rna28182	LOC107965822	LOC107965822	LOC107965822	retrovirus-related Pol polyprotein from type-1 retrotransposable element R2
7D_MACS2_output_peak_847	NW_003378364.1	19343	19637	+	223	NA	TTS (rna28182)	4302	rna28183	LOC107965822	LOC107965823	LOC107965822	retrovirus-related Pol polyprotein from type-1 retrotransposable element R2
7D_MACS2_output_peak_846	NW_003378364.1	18708	19011	+	392	NA	TTS (rna28183)	4933	rna28183	LOC107965823	LOC107965823	LOC107965823
7D_MACS2_output_peak_848	NW_003378364.1	28865	29106	+	61	NA	Intergenic	-5193	rna28183	NA	LOC107965823	LOC107965823
7D_MACS2_output_peak_849	NW_003378364.1	29654	30093	+	119	NA	Intergenic	-6081	rna28183	NA	LOC107965823	LOC107965823
7D_MACS2_output_peak_863	NW_003378457.1	27048	27357	+	60	NA	Intergenic	7267	rna28340	NA	LOC107965839	LOC107965839
7D_MACS2_output_peak_886	NW_003379809.1	11054	11474	+	37	NA	Intergenic	6822	rna28633	NA	LOC107965909	LOC107965909
7D_MACS2_output_peak_887	NW_003379809.1	19358	19690	+	83	NA	Intergenic	-1438	rna28633	NA	LOC107965909	LOC107965909
7D_MACS2_output_peak_894	NW_003380493.1	601	880	+	48	NA	exon (rna28749, exon 2 of 3)	502	rna28749	LOC107965938	LOC107965938	LOC107965938
7D_MACS2_output_peak_83	NC_007070.3	25694389	25694643	+	221	NA	promoter-TSS (rna3233)	-89	rna3232	LOC107966045	LOC550901	LOC107966045	uncharacterized LOC107966045
7D_MACS2_output_peak_93	NC_007070.3	28798624	28798910	+	245	NA	TTS (rna3696)	834	rna3696	LOC107966079	LOC107966079	LOC107966079
7D_MACS2_output_peak_536	NC_007080.3	2616862	2617093	+	206	NA	intron (rna19193, intron 4 of 6)	1206	rna19196	LOC406067	LOC406067	LOC406067
7D_MACS2_output_peak_464	NC_007078.3	10717790	10718210	+	822	NA	intron (rna16990, intron 3 of 8)	-5663	rna16991	LOC406123	LOC107964937	LOC406123
7D_MACS2_output_peak_572	NC_007080.3	12274960	12275387	+	174	NA	TTS (rna20294)	-2122	rna20288	LOC406151	LOC552557	LOC406151
7D_MACS2_output_peak_575	NC_007080.3	12443666	12443888	+	130	NA	promoter-TSS (rna20328)	-109	rna20328	LOC408316	LOC408316	LOC408316	uncharacterized LOC408316
7D_MACS2_output_peak_593	NC_007080.3	14307375	14307642	+	107	NA	TTS (rna20975)	3639	rna20977	LOC408321	LOC408321	LOC408321	RCC1 and BTB domain-containing protein 1
7D_MACS2_output_peak_533	NC_007080.3	1686815	1687205	+	747	NA	promoter-TSS (rna19078)	-134	rna19078	LOC408339	LOC408339	LOC408339	uncharacterized LOC408339
7D_MACS2_output_peak_622	NC_007081.3	10381577	10381850	+	191	NA	promoter-TSS (rna21980)	-840	rna21980	LOC408393	LOC408393	LOC408393	agrin
7D_MACS2_output_peak_629	NC_007082.3	1495323	1495705	+	529	NA	intron (rna22360, intron 1 of 4)	-2694	rna22362	LOC408406	LOC408406	LOC408406	cyclin-dependent kinase 4
7D_MACS2_output_peak_640	NC_007082.3	4180837	4181091	+	101	NA	intron (rna22702, intron 2 of 20)	-5717	rna22709	LOC408429	LOC408429	LOC408429	tensin-1
7D_MACS2_output_peak_639	NC_007082.3	3984122	3984524	+	253	NA	intron (rna22679, intron 2 of 11)	-6403	rna22681	LOC408430	LOC408430	LOC408430	voltage-dependent L-type calcium channel subunit beta-2
7D_MACS2_output_peak_648	NC_007082.3	6380513	6380919	+	269	NA	exon (rna22944, exon 13 of 13)	21583	rna22938	LOC408435	LOC410465	LOC408435	POU domain, class 6, transcription factor 2
7D_MACS2_output_peak_1	NC_007070.3	223843	224113	+	189	NA	TTS (rna19)	2474	rna18	LOC408626	LOC102655614	LOC408626	poly(A)-specific ribonuclease PARN
7D_MACS2_output_peak_145	NC_007071.3	14718380	14719066	+	305	NA	promoter-TSS (rna5390)	-745	rna5389	LOC408660	LOC408660	LOC408660	uncharacterized LOC408660
7D_MACS2_output_peak_144	NC_007071.3	14714068	14714512	+	209	NA	intron (rna5389, intron 1 of 5)	-1930	rna5393	LOC408660	LOC408660	LOC408660	uncharacterized LOC408660
7D_MACS2_output_peak_229	NC_007073.3	7628271	7628621	+	478	NA	intron (rna8179, intron 4 of 21)	-15996	rna8181	LOC408810	LOC408810	LOC408810	rap guanine nucleotide exchange factor 2
7D_MACS2_output_peak_286	NC_007074.3	12890181	12890402	+	74	NA	promoter-TSS (rna10382)	-561	rna10382	LOC408863	LOC408863	LOC408863	J domain-containing protein
7D_MACS2_output_peak_290	NC_007074.3	13186532	13186752	+	48	NA	intron (rna10444, intron 3 of 15)	18479	rna10445	LOC408865	LOC408865	LOC408865	uncharacterized LOC408865
7D_MACS2_output_peak_291	NC_007074.3	13223410	13223713	+	105	NA	intron (rna10443, intron 1 of 16)	3257	rna10444	LOC408865	LOC408865	LOC408865	uncharacterized LOC408865
7D_MACS2_output_peak_288	NC_007074.3	13179610	13179869	+	44	NA	intron (rna10444, intron 3 of 15)	19871	rna10450	LOC408865	LOC102655468	LOC408865	uncharacterized LOC408865
7D_MACS2_output_peak_289	NC_007074.3	13179991	13180270	+	79	NA	intron (rna10444, intron 3 of 15)	20262	rna10450	LOC408865	LOC102655468	LOC408865	uncharacterized LOC408865
7D_MACS2_output_peak_400	NC_007077.3	3320683	3321034	+	153	NA	exon (rna14319, exon 9 of 9)	8540	rna14323	LOC408958	LOC102655855	LOC408958	nucleolar protein 4-like
7D_MACS2_output_peak_287	NC_007074.3	12994642	12994889	+	184	NA	intron (rna10407, intron 3 of 13)	6035	rna10408	LOC409043	LOC102656251	LOC409043	high-affinity choline transporter 1
7D_MACS2_output_peak_268	NC_007074.3	10436362	10436601	+	162	NA	Intergenic	-1071	rna9930	NA	LOC409060	LOC409060	golgin subfamily A member 6-like protein 22
7D_MACS2_output_peak_538	NC_007080.3	2934741	2934991	+	50	NA	TTS (rna19283)	2236	rna19282	LOC409323	LOC725274	LOC409323	uncharacterized LOC409323
7D_MACS2_output_peak_306	NC_007075.3	7486254	7486524	+	211	NA	Intergenic	-1248	rna11410	NA	LOC409452	LOC409452	maltase A2
7D_MACS2_output_peak_24	NC_007070.3	5686527	5686763	+	315	NA	TTS (rna646)	2021	rna634	LOC409468	LOC726449	LOC409468	venom metalloproteinase 3
7D_MACS2_output_peak_795	NW_003378207.1	150007	150239	+	136	NA	Intergenic	11452	rna27327	NA	LOC409556	LOC409556	protein SMG7
7D_MACS2_output_peak_247	NC_007073.3	12643121	12643437	+	132	NA	intron (rna8914, intron 8 of 12)	-10258	rna8912	LOC409658	LOC552322	LOC409658	uncharacterized LOC409658
7D_MACS2_output_peak_302	NC_007075.3	4077981	4078231	+	188	NA	exon (rna10982, exon 1 of 9)	176	rna10982	LOC410135	LOC410135	LOC410135
7D_MACS2_output_peak_522	NC_007079.3	12048618	12049076	+	165	NA	promoter-TSS (rna18605)	145	rna18619	LOC410183	LOC100578965	LOC410183	1-phosphatidylinositol 3-phosphate 5-kinase
7D_MACS2_output_peak_576	NC_007080.3	12523596	12523899	+	339	NA	intron (rna20347, intron 5 of 15)	1594	rna20349	LOC410261	LOC410261	LOC410261	echinoderm microtubule-associated protein-like CG42247
7D_MACS2_output_peak_584	NC_007080.3	13917677	13918151	+	67	NA	exon (rna20805, exon 9 of 9)	6930	rna20806	LOC410279	LOC408327	LOC410279
7D_MACS2_output_peak_583	NC_007080.3	13908866	13909146	+	157	NA	intron (rna20799, intron 3 of 7)	4225	rna20804	LOC410279	LOC410279	LOC410279
7D_MACS2_output_peak_556	NC_007080.3	9684680	9684948	+	333	NA	promoter-TSS (rna19850)	-431	rna19850	LOC410316	LOC410316	LOC410316	A-kinase anchor protein 17A
7D_MACS2_output_peak_604	NC_007081.3	5606756	5607161	+	528	NA	intron (rna21472, intron 10 of 10)	1432	rna21475	LOC410363	LOC410363	LOC410363	uncharacterized LOC410363
7D_MACS2_output_peak_753	NC_007084.3	9331597	9331915	+	63	NA	intron (rna25920, intron 3 of 8)	5768	rna25923	LOC410578	LOC410578	LOC410578	sodium- and chloride-dependent glycine transporter 2
7D_MACS2_output_peak_754	NC_007084.3	9352524	9352744	+	114	NA	Intergenic	26646	rna25923	NA	LOC410578	LOC410578	sodium- and chloride-dependent glycine transporter 2
7D_MACS2_output_peak_752	NC_007084.3	9321093	9321392	+	253	NA	promoter-TSS (rna25919)	-116	rna25917	LOC410578	LOC726962	LOC410578	sodium- and chloride-dependent glycine transporter 2
7D_MACS2_output_peak_5	NC_007070.3	928997	929252	+	110	NA	intron (rna61, intron 6 of 10)	-9456	rna64	LOC410771	LOC100629100	LOC410771	WD repeat-containing protein 47
7D_MACS2_output_peak_6	NC_007070.3	937204	937501	+	23	NA	intron (rna61, intron 4 of 10)	-1228	rna64	LOC410771	LOC100629100	LOC410771	WD repeat-containing protein 47
7D_MACS2_output_peak_143	NC_007071.3	14225545	14225803	+	61	NA	TTS (rna5288)	5054	rna5288	LOC410840	LOC410840	LOC410840
7D_MACS2_output_peak_415	NC_007077.3	7672848	7673115	+	122	NA	exon (rna14987, exon 23 of 23)	-10631	rna14988	LOC411277	LOC102656248	LOC411277	uncharacterized LOC411277
7D_MACS2_output_peak_416	NC_007077.3	7718869	7719100	+	89	NA	intron (rna14969, intron 2 of 21)	-21261	rna14991	LOC411277	LOC102656424	LOC411277	uncharacterized LOC411277
7D_MACS2_output_peak_451	NC_007078.3	8237255	8237576	+	668	NA	intron (rna16607, intron 5 of 9)	1956	rna16609	LOC411316	LOC411316	LOC411316	kinesin 9
7D_MACS2_output_peak_613	NC_007081.3	8880394	8880699	+	430	NA	intron (rna21839, intron 1 of 3)	1124	rna21839	LOC411378	LOC411378	LOC411378	prostaglandin reductase 1
7D_MACS2_output_peak_392	NC_007077.3	1680962	1681258	+	158	NA	Intergenic	-5997	rna13931	NA	LOC411423	LOC411423	poly(ADP-ribose) glycohydrolase ARH3
7D_MACS2_output_peak_663	NC_007083.3	2031496	2031967	+	604	NA	intron (rna23332, intron 20 of 23)	-4362	rna23331	LOC411486	LOC100578920	LOC411486	uncharacterized LOC411486
7D_MACS2_output_peak_351	NC_007076.3	2856528	2856790	+	108	NA	exon (rna12861, exon 14 of 14)	-8115	rna12864	LOC411748	LOC107964756	LOC411748	protein kinase C-binding protein NELL1
7D_MACS2_output_peak_793	NW_003378204.1	42593	42825	+	64	NA	Intergenic	117850	rna27302	NA	LOC411986	LOC411986	uncharacterized LOC411986
7D_MACS2_output_peak_890	NW_003379936.1	152	390	+	43	NA	TTS (rna28657)	265	rna28657	LOC412427	LOC412427	LOC412427
7D_MACS2_output_peak_441	NC_007078.3	1236210	1236475	+	231	NA	Intergenic	76404	rna15809	NA	LOC412651	LOC412651
7D_MACS2_output_peak_736	NC_007084.3	8356159	8356534	+	58	NA	exon (rna25812, exon 5 of 6)	-2556	rna25808	LOC412791	LOC102656397	LOC412791	flocculation protein FLO11
7D_MACS2_output_peak_735	NC_007084.3	8355254	8355530	+	120	NA	exon (rna25812, exon 4 of 6)	-1602	rna25808	LOC412791	LOC102656397	LOC412791	flocculation protein FLO11
7D_MACS2_output_peak_602	NC_007081.3	4578509	4578771	+	265	NA	intron (rna21378, intron 1 of 10)	-26294	rna21382	LOC412878	LOC107965346	LOC412878	DNA N6-methyl adenine demethylase
7D_MACS2_output_peak_553	NC_007080.3	8924770	8925189	+	91	NA	promoter-TSS (rna19751)	-775	rna19751	LOC413109	LOC413109	LOC413109	uncharacterized LOC413109
7D_MACS2_output_peak_222	NC_007073.3	5819179	5819627	+	342	NA	promoter-TSS (rna8032)	-827	rna8032	LOC413115	LOC413115	LOC413115
7D_MACS2_output_peak_646	NC_007082.3	6014787	6015048	+	161	NA	Intergenic	20004	rna22921	NA	LOC413596	LOC413596	receptor-type guanylate cyclase gcy-4
7D_MACS2_output_peak_422	NC_007077.3	9056684	9057005	+	141	NA	Intergenic	-1643	rna15220	NA	LOC413679	LOC413679	cuticular protein analogous to peritrophins 3-E
7D_MACS2_output_peak_30	NC_007070.3	7201544	7202134	+	120	NA	intron (rna942, intron 11 of 20)	3869	rna942	LOC413693	LOC413693	LOC413693	cilia- and flagella-associated protein 251
7D_MACS2_output_peak_31	NC_007070.3	7202601	7202878	+	78	NA	exon (rna942, exon 9 of 21)	2969	rna942	LOC413693	LOC413693	LOC413693	cilia- and flagella-associated protein 251
7D_MACS2_output_peak_32	NC_007070.3	7203279	7203578	+	125	NA	exon (rna942, exon 8 of 21)	2280	rna942	LOC413693	LOC413693	LOC413693	cilia- and flagella-associated protein 251
7D_MACS2_output_peak_598	NC_007081.3	1035888	1036161	+	293	NA	Intergenic	-6428	rna21123	NA	LOC551115	LOC551115
7D_MACS2_output_peak_28	NC_007070.3	7050196	7050486	+	244	NA	TTS (rna909)	2517	rna908	LOC551556	LOC551556	LOC551556	probable serine/threonine-protein kinase DDB_G0283337
7D_MACS2_output_peak_771	NC_007085.3	2929213	2929448	+	104	NA	intron (rna26416, intron 5 of 5)	62304	rna26415	LOC551594	LOC102655707	LOC551594
7D_MACS2_output_peak_581	NC_007080.3	13851028	13851441	+	365	NA	intron (rna20772, intron 5 of 10)	4423	rna20775	LOC551624	LOC551624	LOC551624	TOX high mobility group box family member 3
7D_MACS2_output_peak_398	NC_007077.3	3010760	3011072	+	222	NA	Intergenic	-44488	rna14310	NA	LOC551717	LOC551717	putative uncharacterized protein DDB_G0287265
7D_MACS2_output_peak_397	NC_007077.3	2993249	2993531	+	52	NA	Intergenic	-26962	rna14310	NA	LOC551717	LOC551717	putative uncharacterized protein DDB_G0287265
7D_MACS2_output_peak_497	NC_007079.3	9195203	9195562	+	405	NA	Intergenic	-1011	rna18023	NA	LOC551793	LOC551793	uncharacterized LOC551793
7D_MACS2_output_peak_205	NC_007072.3	12513255	12513508	+	49	NA	Intergenic	-2458	rna7249	NA	LOC551971	LOC551971
7D_MACS2_output_peak_257	NC_007074.3	6171950	6172591	+	242	NA	Intergenic	-1805	rna9370	NA	LOC551993	LOC551993	uncharacterized LOC551993
7D_MACS2_output_peak_546	NC_007080.3	6088992	6089228	+	161	NA	promoter-TSS (rna19468)	-448	rna19468	LOC552308	LOC552308	LOC552308	zinc finger CCHC-type and RNA-binding motif-containing protein 1
7D_MACS2_output_peak_630	NC_007082.3	1574776	1575005	+	55	NA	promoter-TSS (rna22389)	-703	rna22389	LOC552578	LOC552578	LOC552578	uncharacterized LOC552578
7D_MACS2_output_peak_904	NW_003381850.1	5031	5519	+	221	NA	Intergenic	-1533	rna28948	NA	LOC552598	LOC552598
7D_MACS2_output_peak_468	NC_007078.3	11111259	11111568	+	196	NA	Intergenic	-88318	rna17058	NA	LOC724138	LOC724138	igLON family member 5
7D_MACS2_output_peak_366	NC_007076.3	6362364	6362661	+	39	NA	intron (rna13109, intron 1 of 10)	882	rna13108	LOC724143	LOC724143	LOC724143
7D_MACS2_output_peak_465	NC_007078.3	10924672	10925202	+	416	NA	Intergenic	-1010	rna17056	NA	LOC724178	LOC724178	uncharacterized LOC724178
7D_MACS2_output_peak_315	NC_007075.3	12435783	12436107	+	392	NA	exon (rna11791, exon 6 of 6)	-2716	rna11792	LOC724310	LOC550968	LOC724310	uncharacterized LOC724310
7D_MACS2_output_peak_314	NC_007075.3	12433994	12434268	+	148	NA	intron (rna11791, intron 4 of 5)	2989	rna11791	LOC724310	LOC724310	LOC724310	uncharacterized LOC724310
7D_MACS2_output_peak_25	NC_007070.3	5928581	5928865	+	251	NA	TTS (rna678)	-14127	rna679	LOC724410	LOC102656017	LOC724410
7D_MACS2_output_peak_330	NC_007075.3	17022023	17022276	+	243	NA	intron (rna12336, intron 8 of 15)	-1525	rna12347	LOC724442	LOC102654144	LOC724442	serine-rich adhesin for platelets
7D_MACS2_output_peak_61	NC_007070.3	16911593	16911923	+	262	NA	exon (rna2267, exon 4 of 5)	1578	rna2269	LOC724539	LOC724539	LOC724539	probable serine/threonine-protein kinase irlB
7D_MACS2_output_peak_271	NC_007074.3	10894155	10894397	+	90	NA	TTS (rna10033)	-4471	rna10024	LOC724743	LOC107964406	LOC724743	PRKC apoptosis WT1 regulator protein
7D_MACS2_output_peak_19	NC_007070.3	4706233	4706549	+	453	NA	TTS (rna500)	-2080	rna495	LOC724902	LOC100577342	LOC724902
7D_MACS2_output_peak_443	NC_007078.3	2327078	2327758	+	518	NA	Intergenic	-2214	rna15868	NA	LOC725024	LOC725024	autophagy-related protein 16-1
7D_MACS2_output_peak_670	NC_007083.3	3836394	3837620	+	442	NA	exon (rna23450, exon 7 of 7)	27941	rna23457	LOC725033	LOC100576122	LOC725033	uncharacterized LOC725033
7D_MACS2_output_peak_132	NC_007071.3	12028727	12028955	+	194	NA	promoter-TSS (rna4908)	-982	rna4908	LOC725101	LOC725101	LOC725101	uncharacterized LOC725101
7D_MACS2_output_peak_113	NC_007071.3	5127084	5127436	+	338	NA	exon (rna4184, exon 8 of 19)	-28284	rna4188	LOC725164	LOC413060	LOC725164	serine-rich adhesin for platelets
7D_MACS2_output_peak_373	NC_007076.3	9739954	9740307	+	191	NA	promoter-TSS (rna13366)	-773	rna13366	LOC725233	LOC725233	LOC725233	uncharacterized LOC725233
7D_MACS2_output_peak_589	NC_007080.3	14157927	14158265	+	211	NA	promoter-TSS (rna20910)	-81	rna20918	LOC725289	LOC409764	LOC725289	low-density lipoprotein receptor-related protein 2
7D_MACS2_output_peak_588	NC_007080.3	14146010	14146239	+	61	NA	exon (rna20910, exon 4 of 8)	3372	rna20914	LOC725289	LOC725289	LOC725289	low-density lipoprotein receptor-related protein 2
7D_MACS2_output_peak_383	NC_007076.3	12980758	12980995	+	107	NA	intron (rna13742, intron 2 of 7)	-5454	rna13757	LOC725408	LOC411188	LOC725408	TSC22 domain family protein 1
7D_MACS2_output_peak_256	NC_007074.3	6033082	6033423	+	118	NA	TTS (rna9321)	-1410	rna9324	LOC725476	LOC725146	LOC725476
7D_MACS2_output_peak_114	NC_007071.3	5263839	5264237	+	621	NA	promoter-TSS (rna4206)	-655	rna4205	LOC725530	LOC725530	LOC725530	uncharacterized LOC725530
7D_MACS2_output_peak_591	NC_007080.3	14215652	14215918	+	74	NA	intron (rna20943, intron 2 of 2)	2782	rna20946	LOC725616	LOC725616	LOC725616	allatostatin C
7D_MACS2_output_peak_592	NC_007080.3	14221311	14221530	+	121	NA	intron (rna20942, intron 1 of 2)	-1099	rna20944	LOC725616	LOC725616	LOC725616	allatostatin C
7D_MACS2_output_peak_183	NC_007072.3	8016066	8016324	+	44	NA	TTS (rna6702)	169	rna6708	LOC725699	LOC408740	LOC725699	uncharacterized LOC725699
7D_MACS2_output_peak_219	NC_007073.3	5621443	5621684	+	240	NA	promoter-TSS (rna8013)	513	rna8012	LOC725701	LOC413112	LOC725701	sialin-like
7D_MACS2_output_peak_80	NC_007070.3	23566758	23566987	+	51	NA	exon (rna3090, exon 1 of 3)	104	rna3089	LOC725748	LOC725748	LOC725748	ankyrin repeat domain-containing protein 16
7D_MACS2_output_peak_642	NC_007082.3	4639867	4640235	+	584	NA	promoter-TSS (rna22775)	-297	rna22775	LOC725753	LOC725753	LOC725753	transmembrane protein 45B
7D_MACS2_output_peak_284	NC_007074.3	12275168	12275426	+	174	NA	intron (rna10317, intron 1 of 13)	-6799	rna10328	LOC725996	LOC725963	LOC725996
7D_MACS2_output_peak_280	NC_007074.3	12235840	12236125	+	58	NA	intron (rna10317, intron 3 of 13)	546	rna10323	LOC725996	LOC725996	LOC725996
7D_MACS2_output_peak_281	NC_007074.3	12247235	12248228	+	312	NA	intron (rna10317, intron 2 of 13)	-3553	rna10324	LOC725996	LOC102655149	LOC725996
7D_MACS2_output_peak_282	NC_007074.3	12248538	12248770	+	43	NA	intron (rna10317, intron 2 of 13)	-2630	rna10324	LOC725996	LOC102655149	LOC725996
7D_MACS2_output_peak_241	NC_007073.3	11789188	11789448	+	97	NA	Intergenic	-6669	rna8749	NA	LOC726086	LOC726086	gem-associated protein 8
7D_MACS2_output_peak_616	NC_007081.3	9281301	9281617	+	247	NA	promoter-TSS (rna21887)	-72	rna21886	LOC726092	LOC726092	LOC726092	uncharacterized LOC726092
7D_MACS2_output_peak_615	NC_007081.3	9280583	9280858	+	130	NA	exon (rna21887, exon 2 of 4)	579	rna21888	LOC726092	LOC726092	LOC726092	uncharacterized LOC726092
7D_MACS2_output_peak_714	NC_007084.3	4620736	4621036	+	138	NA	Intergenic	3041	rna25173	NA	LOC726125	LOC726125	uncharacterized LOC726125
7D_MACS2_output_peak_210	NC_007072.3	13004986	13005206	+	52	NA	intron (rna7315, intron 9 of 12)	-4872	rna7317	LOC726188	LOC551510	LOC726188	uncharacterized LOC726188
7D_MACS2_output_peak_355	NC_007076.3	3428963	3429240	+	171	NA	promoter-TSS (rna12909)	214	rna12908	LOC726210	LOC102656548	LOC726210	myogenesis-regulating glycosidase
7D_MACS2_output_peak_624	NC_007082.3	696592	696829	+	141	NA	exon (rna22197, exon 3 of 4)	-6034	rna22201	LOC726370	LOC100576819	LOC726370	uncharacterized LOC726370
7D_MACS2_output_peak_558	NC_007080.3	10201428	10201743	+	373	NA	Intergenic	-5999	rna19877	NA	LOC726407	LOC726407	uncharacterized LOC726407
7D_MACS2_output_peak_716	NC_007084.3	5042974	5043364	+	650	NA	TTS (rna25194)	-1467	rna25191	LOC726417	LOC552257	LOC726417	uncharacterized LOC726417
7D_MACS2_output_peak_401	NC_007077.3	3512892	3513134	+	123	NA	promoter-TSS (rna14345)	-399	rna14345	LOC726586	LOC726586	LOC726586	ATP-dependent RNA helicase DDX24
7D_MACS2_output_peak_491	NC_007079.3	8949712	8949988	+	173	NA	TTS (rna17963)	-1586	rna17960	LOC726611	LOC102655465	LOC726611	uncharacterized LOC726611
7D_MACS2_output_peak_341	NC_007076.3	573450	573726	+	515	NA	promoter-TSS (rna12572)	-800	rna12572	LOC726656	LOC726656	LOC726656	calcium-independent phospholipase A2-gamma
7D_MACS2_output_peak_627	NC_007082.3	1127728	1128083	+	362	NA	intron (rna22278, intron 9 of 9)	7474	rna22274	LOC726790	LOC551822	LOC726790	uncharacterized LOC726790
7D_MACS2_output_peak_628	NC_007082.3	1131174	1131398	+	63	NA	intron (rna22278, intron 6 of 9)	6837	rna22281	LOC726790	LOC726790	LOC726790	uncharacterized LOC726790
7D_MACS2_output_peak_100	NC_007071.3	1167209	1167518	+	348	NA	Intergenic	-7760	rna3804	NA	LOC726798	LOC726798	sn1-specific diacylglycerol lipase beta
7D_MACS2_output_peak_54	NC_007070.3	14224724	14224952	+	124	NA	intron (rna1925, intron 2 of 4)	-18967	rna1926	LOC726972	LOC552440	LOC726972	uncharacterized LOC726972
7D_MACS2_output_peak_55	NC_007070.3	14236113	14236389	+	100	NA	exon (rna1923, exon 3 of 5)	-7554	rna1926	LOC726972	LOC552440	LOC726972	uncharacterized LOC726972
7D_MACS2_output_peak_53	NC_007070.3	14209187	14209428	+	143	NA	intron (rna1925, intron 2 of 4)	9260	rna1925	LOC726972	LOC726972	LOC726972	uncharacterized LOC726972
7D_MACS2_output_peak_702	NC_007083.3	9798484	9798898	+	495	NA	Intergenic	-5589	gene11311	NA	NA	NA
7D_MACS2_output_peak_703	NC_007083.3	9804869	9805204	+	173	NA	Intergenic	-11934	gene11311	NA	NA	NA
7D_MACS2_output_peak_785	NW_003378189.1	37398	37620	+	53	NA	Intergenic	272263	gene12534	NA	NA	NA
7D_MACS2_output_peak_786	NW_003378189.1	188135	188354	+	93	NA	Intergenic	121528	gene12534	NA	NA	NA
7D_MACS2_output_peak_794	NW_003378206.1	66096	66350	+	23	NA	NA	NA	NA	NA	NA	NA
7D_MACS2_output_peak_799	NW_003378213.1	13276	13501	+	179	NA	NA	NA	NA	NA	NA	NA
7D_MACS2_output_peak_800	NW_003378213.1	14691	14922	+	50	NA	NA	NA	NA	NA	NA	NA
7D_MACS2_output_peak_801	NW_003378213.1	123007	123314	+	44	NA	NA	NA	NA	NA	NA	NA
7D_MACS2_output_peak_802	NW_003378217.1	276	569	+	186	NA	NA	NA	NA	NA	NA	NA
7D_MACS2_output_peak_803	NW_003378217.1	50136	50357	+	31	NA	NA	NA	NA	NA	NA	NA
7D_MACS2_output_peak_804	NW_003378217.1	73102	73506	+	119	NA	NA	NA	NA	NA	NA	NA
7D_MACS2_output_peak_809	NW_003378253.1	55391	55649	+	192	NA	NA	NA	NA	NA	NA	NA
7D_MACS2_output_peak_810	NW_003378253.1	135985	136220	+	41	NA	NA	NA	NA	NA	NA	NA
7D_MACS2_output_peak_811	NW_003378254.1	28117	28419	+	31	NA	NA	NA	NA	NA	NA	NA
7D_MACS2_output_peak_817	NW_003378283.1	23985	24461	+	173	NA	NA	NA	NA	NA	NA	NA
7D_MACS2_output_peak_818	NW_003378283.1	25664	26441	+	151	NA	NA	NA	NA	NA	NA	NA
7D_MACS2_output_peak_819	NW_003378284.1	37380	37616	+	224	NA	NA	NA	NA	NA	NA	NA
7D_MACS2_output_peak_820	NW_003378288.1	50220	50462	+	117	NA	NA	NA	NA	NA	NA	NA
7D_MACS2_output_peak_822	NW_003378293.1	23889	24113	+	95	NA	NA	NA	NA	NA	NA	NA
7D_MACS2_output_peak_824	NW_003378306.1	95090	95365	+	116	NA	Intergenic	-5785	gene13009	NA	NA	NA
7D_MACS2_output_peak_830	NW_003378336.1	4152	4438	+	105	NA	NA	NA	NA	NA	NA	NA
7D_MACS2_output_peak_831	NW_003378336.1	38273	38523	+	85	NA	NA	NA	NA	NA	NA	NA
7D_MACS2_output_peak_832	NW_003378336.1	41998	42344	+	133	NA	NA	NA	NA	NA	NA	NA
7D_MACS2_output_peak_833	NW_003378338.1	17356	17587	+	163	NA	NA	NA	NA	NA	NA	NA
7D_MACS2_output_peak_834	NW_003378348.1	41747	41981	+	64	NA	NA	NA	NA	NA	NA	NA
7D_MACS2_output_peak_850	NW_003378367.1	2349	2593	+	130	NA	NA	NA	NA	NA	NA	NA
7D_MACS2_output_peak_851	NW_003378396.1	2095	2373	+	59	NA	NA	NA	NA	NA	NA	NA
7D_MACS2_output_peak_852	NW_003378396.1	17223	17554	+	92	NA	NA	NA	NA	NA	NA	NA
7D_MACS2_output_peak_853	NW_003378399.1	22123	22472	+	136	NA	NA	NA	NA	NA	NA	NA
7D_MACS2_output_peak_854	NW_003378435.1	3472	3706	+	99	NA	NA	NA	NA	NA	NA	NA
7D_MACS2_output_peak_855	NW_003378437.1	3117	3363	+	34	NA	NA	NA	NA	NA	NA	NA
7D_MACS2_output_peak_856	NW_003378437.1	4215	4434	+	32	NA	NA	NA	NA	NA	NA	NA
7D_MACS2_output_peak_857	NW_003378437.1	8605	9034	+	38	NA	NA	NA	NA	NA	NA	NA
7D_MACS2_output_peak_858	NW_003378440.1	16441	16679	+	210	NA	NA	NA	NA	NA	NA	NA
7D_MACS2_output_peak_861	NW_003378453.1	3938	4244	+	238	NA	NA	NA	NA	NA	NA	NA
7D_MACS2_output_peak_866	NW_003378536.1	3610	3997	+	334	NA	NA	NA	NA	NA	NA	NA
7D_MACS2_output_peak_868	NW_003378761.1	1158	1435	+	71	NA	NA	NA	NA	NA	NA	NA
7D_MACS2_output_peak_869	NW_003378802.1	162	396	+	142	NA	NA	NA	NA	NA	NA	NA
7D_MACS2_output_peak_870	NW_003378803.1	121	413	+	115	NA	NA	NA	NA	NA	NA	NA
7D_MACS2_output_peak_871	NW_003378803.1	698	1050	+	54	NA	NA	NA	NA	NA	NA	NA
7D_MACS2_output_peak_872	NW_003378829.1	984	1283	+	48	NA	NA	NA	NA	NA	NA	NA
7D_MACS2_output_peak_873	NW_003378846.1	1125	1370	+	311	NA	NA	NA	NA	NA	NA	NA
7D_MACS2_output_peak_874	NW_003378872.1	922	1144	+	79	NA	NA	NA	NA	NA	NA	NA
7D_MACS2_output_peak_875	NW_003378900.1	211	676	+	29	NA	NA	NA	NA	NA	NA	NA
7D_MACS2_output_peak_876	NW_003379012.1	4319	4839	+	180	NA	NA	NA	NA	NA	NA	NA
7D_MACS2_output_peak_877	NW_003379146.1	570	908	+	40	NA	NA	NA	NA	NA	NA	NA
7D_MACS2_output_peak_878	NW_003379158.1	7239	7458	+	201	NA	NA	NA	NA	NA	NA	NA
7D_MACS2_output_peak_879	NW_003379172.1	94	391	+	289	NA	NA	NA	NA	NA	NA	NA
7D_MACS2_output_peak_880	NW_003379208.1	508	880	+	78	NA	NA	NA	NA	NA	NA	NA
7D_MACS2_output_peak_882	NW_003379289.1	250	477	+	152	NA	NA	NA	NA	NA	NA	NA
7D_MACS2_output_peak_883	NW_003379364.1	208	468	+	21	NA	NA	NA	NA	NA	NA	NA
7D_MACS2_output_peak_884	NW_003379516.1	479	739	+	113	NA	NA	NA	NA	NA	NA	NA
7D_MACS2_output_peak_885	NW_003379585.1	852	1080	+	55	NA	NA	NA	NA	NA	NA	NA
7D_MACS2_output_peak_889	NW_003379901.1	1105	1338	+	180	NA	NA	NA	NA	NA	NA	NA
7D_MACS2_output_peak_891	NW_003379989.1	619	838	+	84	NA	NA	NA	NA	NA	NA	NA
7D_MACS2_output_peak_892	NW_003380163.1	360	603	+	150	NA	NA	NA	NA	NA	NA	NA
7D_MACS2_output_peak_893	NW_003380307.1	291	580	+	68	NA	NA	NA	NA	NA	NA	NA
7D_MACS2_output_peak_896	NW_003380739.1	376	681	+	296	NA	NA	NA	NA	NA	NA	NA
7D_MACS2_output_peak_897	NW_003380751.1	291	562	+	94	NA	NA	NA	NA	NA	NA	NA
7D_MACS2_output_peak_898	NW_003380814.1	1254	1504	+	49	NA	NA	NA	NA	NA	NA	NA
7D_MACS2_output_peak_899	NW_003380917.1	685	911	+	114	NA	NA	NA	NA	NA	NA	NA
7D_MACS2_output_peak_900	NW_003381161.1	1167	1397	+	100	NA	NA	NA	NA	NA	NA	NA
7D_MACS2_output_peak_901	NW_003381251.1	404	800	+	74	NA	NA	NA	NA	NA	NA	NA
7D_MACS2_output_peak_905	NW_003381894.1	546	767	+	24	NA	NA	NA	NA	NA	NA	NA
7D_MACS2_output_peak_906	NW_003382094.1	5294	5515	+	62	NA	NA	NA	NA	NA	NA	NA
7D_MACS2_output_peak_908	NW_003382190.1	7703	7931	+	171	NA	NA	NA	NA	NA	NA	NA
7D_MACS2_output_peak_909	NW_003382402.1	732	1078	+	251	NA	NA	NA	NA	NA	NA	NA
7D_MACS2_output_peak_910	NW_003382534.1	772	1239	+	176	NA	NA	NA	NA	NA	NA	NA
7D_MACS2_output_peak_911	NW_003382537.1	897	1116	+	69	NA	NA	NA	NA	NA	NA	NA
7D_MACS2_output_peak_912	NW_003382611.1	534	825	+	309	NA	NA	NA	NA	NA	NA	NA
7D_MACS2_output_peak_913	NW_003382643.1	1002	1234	+	128	NA	NA	NA	NA	NA	NA	NA
7D_MACS2_output_peak_914	NW_003382644.1	230	587	+	130	NA	NA	NA	NA	NA	NA	NA
7D_MACS2_output_peak_917	NW_003382861.1	351	600	+	124	NA	NA	NA	NA	NA	NA	NA
7D_MACS2_output_peak_918	NW_003383048.1	155	512	+	131	NA	NA	NA	NA	NA	NA	NA
7D_MACS2_output_peak_919	NW_003383051.1	226	534	+	345	NA	NA	NA	NA	NA	NA	NA
7D_MACS2_output_peak_920	NW_003383128.1	1017	1283	+	189	NA	NA	NA	NA	NA	NA	NA
7D_MACS2_output_peak_921	NW_003383198.1	446	668	+	44	NA	NA	NA	NA	NA	NA	NA
7D_MACS2_output_peak_922	NW_003383216.1	842	1072	+	72	NA	NA	NA	NA	NA	NA	NA
7D_MACS2_output_peak_923	NW_003383389.1	3610	4006	+	51	NA	NA	NA	NA	NA	NA	NA
7D_MACS2_output_peak_924	NW_003383396.1	4450	4727	+	50	NA	NA	NA	NA	NA	NA	NA
7D_MACS2_output_peak_925	NW_003383397.1	457	780	+	169	NA	NA	NA	NA	NA	NA	NA
7D_MACS2_output_peak_926	NW_003383423.1	1531	1762	+	96	NA	NA	NA	NA	NA	NA	NA
7D_MACS2_output_peak_927	NW_003383435.1	948	1387	+	31	NA	NA	NA	NA	NA	NA	NA

### Sheet: GO Term (7day-Dmel) - DAVID
Category	Term	Count	%	Pvalue (raw)	Pvalue (BH-corrected)	Genes	List Total	Pop Hits	Pop Total	Fold Enrichment
GOTERM_BP_ALL	GO:0048731~system development	107	39.777	8.48098e-13	1.06861e-09	FBGN0040230, FBGN0000611, FBGN0001075, FBGN0039932, FBGN0010407, FBGN0262125, FBGN0003744, FBGN0001168, FBGN0263873, FBGN0013759, FBGN0243511, FBGN0261269, FBGN0263111, FBGN0011829, FBGN0265778, FBGN0004360, FBGN0015924, FBGN0000567, FBGN0260749, FBGN0037342, FBGN0029714, FBGN0027088, FBGN0004369, FBGN0086657, FBGN0010620, FBGN0261976, FBGN0028996, FBGN0002577, FBGN0262975, FBGN0261397, FBGN0036239, FBGN0025631, FBGN0030395, FBGN0040395, FBGN0002576, FBGN0038063, FBGN0039617, FBGN0000320, FBGN0004577, FBGN0015296, FBGN0001105, FBGN0039234, FBGN0261698, FBGN0039380, FBGN0035049, FBGN0010909, FBGN0264291, FBGN0085447, FBGN0004878, FBGN0017430, FBGN0026713, FBGN0001138, FBGN0031040, FBGN0025641, FBGN0261563, FBGN0039066, FBGN0033791, FBGN0000711, FBGN0011771, FBGN0000479, FBGN0037315, FBGN0261811, FBGN0038545, FBGN0033504, FBGN0001624, FBGN0085397, FBGN0050021, FBGN0004657, FBGN0039109, FBGN0003326, FBGN0261570, FBGN0016061, FBGN0026239, FBGN0028984, FBGN0004511, FBGN0264272, FBGN0001324, FBGN0036814, FBGN0260798, FBGN0000635, FBGN0003319, FBGN0266411, FBGN0016794, FBGN0031604, FBGN0000299, FBGN0261930, FBGN0026179, FBGN0010399, FBGN0250785, FBGN0037081, FBGN0260799, FBGN0001147, FBGN0000414, FBGN0028408, FBGN0036891, FBGN0010651, FBGN0021760, FBGN0013733, FBGN0011591, FBGN0038862, FBGN0036995, FBGN0041096, FBGN0032059, FBGN0021764, FBGN0005771, FBGN0040339, FBGN0039709	238	2622	10996	1.88542
GOTERM_BP_ALL	GO:0009653~anatomical structure morphogenesis	92	34.2007	5.28368e-13	1.33145e-09	FBGN0026713, FBGN0001138, FBGN0040230, FBGN0000611, FBGN0025641, FBGN0001075, FBGN0261563, FBGN0039932, FBGN0039066, FBGN0033791, FBGN0011771, FBGN0000711, FBGN0034110, FBGN0000479, FBGN0037315, FBGN0262125, FBGN0003744, FBGN0001168, FBGN0263873, FBGN0008635, FBGN0013759, FBGN0001624, FBGN0085397, FBGN0243511, FBGN0261266, FBGN0261269, FBGN0050021, FBGN0264307, FBGN0004657, FBGN0029881, FBGN0035543, FBGN0265778, FBGN0003326, FBGN0004360, FBGN0015924, FBGN0261570, FBGN0000567, FBGN0260749, FBGN0016061, FBGN0026239, FBGN0037280, FBGN0028984, FBGN0027088, FBGN0004369, FBGN0004511, FBGN0264272, FBGN0086657, FBGN0001324, FBGN0010620, FBGN0000256, FBGN0002577, FBGN0262975, FBGN0261397, FBGN0260798, FBGN0000635, FBGN0030395, FBGN0016794, FBGN0031604, FBGN0000299, FBGN0002576, FBGN0026179, FBGN0010399, FBGN0250785, FBGN0036044, FBGN0039617, FBGN0012037, FBGN0260799, FBGN0000320, FBGN0004872, FBGN0032478, FBGN0053519, FBGN0000414, FBGN0004577, FBGN0015296, FBGN0036891, FBGN0021760, FBGN0001105, FBGN0011591, FBGN0013733, FBGN0038862, FBGN0036995, FBGN0041096, FBGN0025815, FBGN0039234, FBGN0261698, FBGN0021764, FBGN0005771, FBGN0039380, FBGN0035049, FBGN0010909, FBGN0085447, FBGN0039709	238	2051	10996	2.07243
GOTERM_BP_ALL	GO:0065007~biological regulation	145	53.9033	4.85852e-12	3.06089e-09	FBGN0029992, FBGN0037546, FBGN0002719, FBGN0040230, FBGN0000611, FBGN0038976, FBGN0001075, FBGN0039932, FBGN0010407, FBGN0034882, FBGN0043070, FBGN0263397, FBGN0262125, FBGN0004622, FBGN0003744, FBGN0001168, FBGN0263873, FBGN0013759, FBGN0261266, FBGN0243511, FBGN0263111, FBGN0261269, FBGN0052447, FBGN0014019, FBGN0264307, FBGN0035756, FBGN0011829, FBGN0265778, FBGN0029791, FBGN0033744, FBGN0015924, FBGN0004360, FBGN0000567, FBGN0260749, FBGN0029714, FBGN0015544, FBGN0259242, FBGN0004369, FBGN0086657, FBGN0030092, FBGN0000256, FBGN0261976, FBGN0028996, FBGN0002577, FBGN0262975, FBGN0261090, FBGN0036237, FBGN0261397, FBGN0036239, FBGN0030395, FBGN0025631, FBGN0034275, FBGN0039225, FBGN0002576, FBGN0038063, FBGN0039617, FBGN0040305, FBGN0000320, FBGN0039282, FBGN0004573, FBGN0025724, FBGN0004872, FBGN0264895, FBGN0015296, FBGN0036769, FBGN0033257, FBGN0026873, FBGN0001105, FBGN0037436, FBGN0039234, FBGN0030631, FBGN0035103, FBGN0035049, FBGN0034817, FBGN0010909, FBGN0264291, FBGN0085447, FBGN0004878, FBGN0017430, FBGN0264339, FBGN0026713, FBGN0001138, FBGN0033494, FBGN0005586, FBGN0025641, FBGN0039066, FBGN0033791, FBGN0011771, FBGN0000711, FBGN0034110, FBGN0037315, FBGN0000479, FBGN0261811, FBGN0038545, FBGN0008635, FBGN0085397, FBGN0001624, FBGN0028695, FBGN0050021, FBGN0004657, FBGN0029881, FBGN0003326, FBGN0261570, FBGN0028984, FBGN0264272, FBGN0001324, FBGN0030309, FBGN0030718, FBGN0019985, FBGN0027556, FBGN0002878, FBGN0036278, FBGN0034433, FBGN0260798, FBGN0000635, FBGN0266411, FBGN0053126, FBGN0016794, FBGN0031604, FBGN0000299, FBGN0261930, FBGN0027558, FBGN0250785, FBGN0010399, FBGN0026179, FBGN0260499, FBGN0260799, FBGN0002673, FBGN0001147, FBGN0053519, FBGN0000414, FBGN0028408, FBGN0021760, FBGN0013733, FBGN0011591, FBGN0038862, FBGN0038868, FBGN0038198, FBGN0021764, FBGN0005771, FBGN0032136, FBGN0040339, FBGN0051148, FBGN0085370, FBGN0039709	238	4274	10996	1.56744
GOTERM_BP_ALL	GO:0048699~generation of neurons	57	21.1896	3.83507e-12	3.22144e-09	FBGN0001138, FBGN0040230, FBGN0025641, FBGN0001075, FBGN0039932, FBGN0033791, FBGN0011771, FBGN0000479, FBGN0262125, FBGN0003744, FBGN0001168, FBGN0263873, FBGN0001624, FBGN0243511, FBGN0263111, FBGN0261269, FBGN0050021, FBGN0004657, FBGN0011829, FBGN0265778, FBGN0003326, FBGN0004360, FBGN0016061, FBGN0026239, FBGN0027088, FBGN0004369, FBGN0264272, FBGN0086657, FBGN0001324, FBGN0262975, FBGN0261397, FBGN0036239, FBGN0000635, FBGN0016794, FBGN0031604, FBGN0261930, FBGN0002576, FBGN0039617, FBGN0260799, FBGN0037081, FBGN0000320, FBGN0000414, FBGN0036891, FBGN0021760, FBGN0001105, FBGN0013733, FBGN0038862, FBGN0039234, FBGN0261698, FBGN0039380, FBGN0005771, FBGN0021764, FBGN0035049, FBGN0040339, FBGN0010909, FBGN0085447, FBGN0004878	238	969	10996	2.71775
GOTERM_BP_ALL	GO:0048869~cellular developmental process	106	39.4052	1.09665e-11	5.52709e-09	FBGN0040230, FBGN0000611, FBGN0001075, FBGN0002716, FBGN0039932, FBGN0262125, FBGN0003744, FBGN0001168, FBGN0263873, FBGN0013759, FBGN0261266, FBGN0243511, FBGN0261269, FBGN0263111, FBGN0264307, FBGN0011829, FBGN0035543, FBGN0265778, FBGN0004360, FBGN0015924, FBGN0000567, FBGN0260749, FBGN0037342, FBGN0029714, FBGN0027088, FBGN0004369, FBGN0086657, FBGN0000256, FBGN0261976, FBGN0028996, FBGN0002577, FBGN0262975, FBGN0261397, FBGN0036239, FBGN0025631, FBGN0039225, FBGN0040395, FBGN0002576, FBGN0036044, FBGN0039617, FBGN0012037, FBGN0000320, FBGN0004872, FBGN0004577, FBGN0001105, FBGN0039234, FBGN0261698, FBGN0039380, FBGN0035049, FBGN0010909, FBGN0264291, FBGN0085447, FBGN0004878, FBGN0017430, FBGN0001138, FBGN0031040, FBGN0025641, FBGN0033791, FBGN0000711, FBGN0011771, FBGN0034110, FBGN0000479, FBGN0037315, FBGN0261811, FBGN0038545, FBGN0008635, FBGN0001624, FBGN0050021, FBGN0004657, FBGN0029881, FBGN0039109, FBGN0003326, FBGN0016061, FBGN0026239, FBGN0037280, FBGN0004511, FBGN0264272, FBGN0001324, FBGN0002878, FBGN0000635, FBGN0266411, FBGN0016794, FBGN0031604, FBGN0000299, FBGN0261930, FBGN0026179, FBGN0037081, FBGN0260799, FBGN0001147, FBGN0032478, FBGN0053519, FBGN0000414, FBGN0028408, FBGN0036891, FBGN0021760, FBGN0013733, FBGN0011591, FBGN0038862, FBGN0036995, FBGN0025815, FBGN0041096, FBGN0021764, FBGN0005771, FBGN0040339, FBGN0085370, FBGN0039709	238	2686	10996	1.8233
GOTERM_BP_ALL	GO:0050789~regulation of biological process	133	49.4424	5.28252e-11	2.21866e-08	FBGN0029992, FBGN0037546, FBGN0002719, FBGN0040230, FBGN0000611, FBGN0038976, FBGN0001075, FBGN0039932, FBGN0010407, FBGN0043070, FBGN0263397, FBGN0262125, FBGN0004622, FBGN0003744, FBGN0001168, FBGN0263873, FBGN0013759, FBGN0261266, FBGN0243511, FBGN0263111, FBGN0052447, FBGN0014019, FBGN0264307, FBGN0011829, FBGN0265778, FBGN0029791, FBGN0033744, FBGN0015924, FBGN0004360, FBGN0000567, FBGN0260749, FBGN0029714, FBGN0015544, FBGN0004369, FBGN0086657, FBGN0030092, FBGN0000256, FBGN0261976, FBGN0028996, FBGN0002577, FBGN0262975, FBGN0261090, FBGN0036237, FBGN0261397, FBGN0036239, FBGN0030395, FBGN0025631, FBGN0039225, FBGN0002576, FBGN0038063, FBGN0039617, FBGN0040305, FBGN0000320, FBGN0039282, FBGN0004573, FBGN0025724, FBGN0004872, FBGN0264895, FBGN0015296, FBGN0036769, FBGN0033257, FBGN0026873, FBGN0001105, FBGN0037436, FBGN0039234, FBGN0030631, FBGN0035103, FBGN0034817, FBGN0010909, FBGN0264291, FBGN0085447, FBGN0004878, FBGN0017430, FBGN0264339, FBGN0026713, FBGN0001138, FBGN0033494, FBGN0005586, FBGN0025641, FBGN0039066, FBGN0033791, FBGN0011771, FBGN0000711, FBGN0034110, FBGN0000479, FBGN0037315, FBGN0261811, FBGN0008635, FBGN0085397, FBGN0001624, FBGN0028695, FBGN0050021, FBGN0004657, FBGN0029881, FBGN0003326, FBGN0261570, FBGN0028984, FBGN0264272, FBGN0030309, FBGN0001324, FBGN0030718, FBGN0019985, FBGN0027556, FBGN0002878, FBGN0036278, FBGN0034433, FBGN0260798, FBGN0000635, FBGN0266411, FBGN0016794, FBGN0031604, FBGN0261930, FBGN0027558, FBGN0010399, FBGN0026179, FBGN0260499, FBGN0260799, FBGN0002673, FBGN0001147, FBGN0053519, FBGN0000414, FBGN0028408, FBGN0021760, FBGN0013733, FBGN0011591, FBGN0038862, FBGN0038868, FBGN0021764, FBGN0005771, FBGN0040339, FBGN0032136, FBGN0085370, FBGN0039709	238	3864	10996	1.59028
GOTERM_BP_ALL	GO:0048468~cell development	79	29.368	7.37492e-11	2.65497e-08	FBGN0001138, FBGN0040230, FBGN0000611, FBGN0025641, FBGN0001075, FBGN0002716, FBGN0039932, FBGN0033791, FBGN0011771, FBGN0000711, FBGN0034110, FBGN0000479, FBGN0037315, FBGN0038545, FBGN0262125, FBGN0003744, FBGN0263873, FBGN0013759, FBGN0001624, FBGN0243511, FBGN0261266, FBGN0261269, FBGN0263111, FBGN0050021, FBGN0264307, FBGN0004657, FBGN0011829, FBGN0029881, FBGN0265778, FBGN0004360, FBGN0015924, FBGN0000567, FBGN0260749, FBGN0016061, FBGN0026239, FBGN0027088, FBGN0004369, FBGN0086657, FBGN0001324, FBGN0000256, FBGN0002577, FBGN0262975, FBGN0002878, FBGN0261397, FBGN0036239, FBGN0000635, FBGN0266411, FBGN0025631, FBGN0016794, FBGN0031604, FBGN0000299, FBGN0261930, FBGN0002576, FBGN0036044, FBGN0039617, FBGN0012037, FBGN0260799, FBGN0000320, FBGN0004872, FBGN0053519, FBGN0000414, FBGN0004577, FBGN0036891, FBGN0021760, FBGN0011591, FBGN0013733, FBGN0038862, FBGN0041096, FBGN0025815, FBGN0039234, FBGN0261698, FBGN0021764, FBGN0039380, FBGN0035049, FBGN0040339, FBGN0010909, FBGN0085447, FBGN0004878, FBGN0039709	238	1765	10996	2.06795
GOTERM_BP_ALL	GO:0030182~neuron differentiation	51	18.9591	1.56512e-10	3.9441e-08	FBGN0001138, FBGN0040230, FBGN0025641, FBGN0001075, FBGN0039932, FBGN0033791, FBGN0011771, FBGN0000479, FBGN0262125, FBGN0003744, FBGN0001168, FBGN0263873, FBGN0243511, FBGN0263111, FBGN0261269, FBGN0050021, FBGN0004657, FBGN0011829, FBGN0265778, FBGN0003326, FBGN0004360, FBGN0016061, FBGN0026239, FBGN0027088, FBGN0004369, FBGN0086657, FBGN0264272, FBGN0262975, FBGN0261397, FBGN0036239, FBGN0000635, FBGN0016794, FBGN0031604, FBGN0002576, FBGN0039617, FBGN0260799, FBGN0037081, FBGN0000320, FBGN0000414, FBGN0036891, FBGN0021760, FBGN0013733, FBGN0038862, FBGN0261698, FBGN0039234, FBGN0039380, FBGN0005771, FBGN0021764, FBGN0035049, FBGN0010909, FBGN0085447	238	884	10996	2.66548
GOTERM_BP_ALL	GO:0032989~cellular component morphogenesis	54	20.0743	1.50022e-10	4.20061e-08	FBGN0001138, FBGN0040230, FBGN0025641, FBGN0001075, FBGN0033791, FBGN0011771, FBGN0000479, FBGN0262125, FBGN0003744, FBGN0001168, FBGN0263873, FBGN0008635, FBGN0013759, FBGN0243511, FBGN0261266, FBGN0261269, FBGN0050021, FBGN0264307, FBGN0004657, FBGN0029881, FBGN0035543, FBGN0265778, FBGN0004360, FBGN0016061, FBGN0026239, FBGN0037280, FBGN0027088, FBGN0004511, FBGN0004369, FBGN0086657, FBGN0002577, FBGN0262975, FBGN0000635, FBGN0031604, FBGN0036044, FBGN0039617, FBGN0260799, FBGN0000320, FBGN0032478, FBGN0053519, FBGN0000414, FBGN0004577, FBGN0036891, FBGN0021760, FBGN0013733, FBGN0036995, FBGN0041096, FBGN0025815, FBGN0261698, FBGN0039234, FBGN0039380, FBGN0010909, FBGN0085447, FBGN0039709	238	972	10996	2.56676
GOTERM_BP_ALL	GO:0030154~cell differentiation	100	37.1747	1.40934e-10	4.43942e-08	FBGN0017430, FBGN0001138, FBGN0040230, FBGN0031040, FBGN0000611, FBGN0025641, FBGN0002716, FBGN0001075, FBGN0039932, FBGN0033791, FBGN0011771, FBGN0000711, FBGN0034110, FBGN0037315, FBGN0000479, FBGN0261811, FBGN0038545, FBGN0262125, FBGN0003744, FBGN0001168, FBGN0263873, FBGN0013759, FBGN0243511, FBGN0001624, FBGN0261266, FBGN0263111, FBGN0261269, FBGN0050021, FBGN0264307, FBGN0004657, FBGN0011829, FBGN0029881, FBGN0265778, FBGN0003326, FBGN0039109, FBGN0015924, FBGN0004360, FBGN0000567, FBGN0037342, FBGN0260749, FBGN0016061, FBGN0029714, FBGN0026239, FBGN0027088, FBGN0004369, FBGN0086657, FBGN0264272, FBGN0001324, FBGN0000256, FBGN0261976, FBGN0028996, FBGN0002577, FBGN0262975, FBGN0002878, FBGN0261397, FBGN0036239, FBGN0000635, FBGN0266411, FBGN0025631, FBGN0016794, FBGN0039225, FBGN0040395, FBGN0000299, FBGN0031604, FBGN0261930, FBGN0002576, FBGN0026179, FBGN0036044, FBGN0039617, FBGN0012037, FBGN0260799, FBGN0037081, FBGN0000320, FBGN0004872, FBGN0001147, FBGN0053519, FBGN0028408, FBGN0000414, FBGN0004577, FBGN0036891, FBGN0021760, FBGN0001105, FBGN0011591, FBGN0013733, FBGN0038862, FBGN0025815, FBGN0041096, FBGN0039234, FBGN0261698, FBGN0039380, FBGN0005771, FBGN0021764, FBGN0035049, FBGN0040339, FBGN0010909, FBGN0085370, FBGN0085447, FBGN0264291, FBGN0004878, FBGN0039709	238	2562	10996	1.80334
GOTERM_BP_ALL	GO:0022008~neurogenesis	70	26.0223	2.388e-10	4.62905e-08	FBGN0017430, FBGN0001138, FBGN0040230, FBGN0031040, FBGN0025641, FBGN0001075, FBGN0039932, FBGN0033791, FBGN0011771, FBGN0000479, FBGN0038545, FBGN0262125, FBGN0003744, FBGN0001168, FBGN0263873, FBGN0001624, FBGN0243511, FBGN0261269, FBGN0263111, FBGN0050021, FBGN0004657, FBGN0011829, FBGN0265778, FBGN0039109, FBGN0003326, FBGN0004360, FBGN0037342, FBGN0016061, FBGN0026239, FBGN0029714, FBGN0027088, FBGN0004369, FBGN0264272, FBGN0086657, FBGN0001324, FBGN0261976, FBGN0262975, FBGN0261397, FBGN0036239, FBGN0000635, FBGN0025631, FBGN0016794, FBGN0040395, FBGN0031604, FBGN0261930, FBGN0002576, FBGN0039617, FBGN0037081, FBGN0260799, FBGN0000320, FBGN0001147, FBGN0028408, FBGN0000414, FBGN0004577, FBGN0036891, FBGN0021760, FBGN0001105, FBGN0013733, FBGN0038862, FBGN0039234, FBGN0261698, FBGN0021764, FBGN0005771, FBGN0039380, FBGN0035049, FBGN0040339, FBGN0010909, FBGN0264291, FBGN0085447, FBGN0004878	238	1497	10996	2.1604
GOTERM_BP_ALL	GO:0007275~multicellular organism development	122	45.3532	2.11943e-10	4.85543e-08	FBGN0002719, FBGN0040230, FBGN0000611, FBGN0001075, FBGN0039932, FBGN0010407, FBGN0263397, FBGN0262125, FBGN0003744, FBGN0001168, FBGN0263873, FBGN0013759, FBGN0243511, FBGN0261269, FBGN0263111, FBGN0264307, FBGN0011829, FBGN0265778, FBGN0015924, FBGN0004360, FBGN0000567, FBGN0037342, FBGN0260749, FBGN0029714, FBGN0027088, FBGN0004369, FBGN0086657, FBGN0030092, FBGN0010620, FBGN0000256, FBGN0261976, FBGN0028996, FBGN0002577, FBGN0262975, FBGN0261397, FBGN0036239, FBGN0030395, FBGN0025631, FBGN0040395, FBGN0002576, FBGN0038063, FBGN0039617, FBGN0012037, FBGN0000320, FBGN0004872, FBGN0004577, FBGN0015296, FBGN0001105, FBGN0039234, FBGN0261698, FBGN0039380, FBGN0035049, FBGN0010909, FBGN0264291, FBGN0085447, FBGN0004878, FBGN0017430, FBGN0026713, FBGN0001138, FBGN0033494, FBGN0031040, FBGN0025641, FBGN0261563, FBGN0039066, FBGN0033791, FBGN0011771, FBGN0000711, FBGN0034110, FBGN0000479, FBGN0037315, FBGN0261811, FBGN0038545, FBGN0033504, FBGN0085397, FBGN0001624, FBGN0050021, FBGN0004657, FBGN0264672, FBGN0003326, FBGN0039109, FBGN0261570, FBGN0016061, FBGN0026239, FBGN0028984, FBGN0004511, FBGN0264272, FBGN0001324, FBGN0030718, FBGN0036814, FBGN0260798, FBGN0000635, FBGN0266411, FBGN0053126, FBGN0003319, FBGN0016794, FBGN0031604, FBGN0000299, FBGN0261930, FBGN0010399, FBGN0026179, FBGN0250785, FBGN0037081, FBGN0260799, FBGN0002673, FBGN0001147, FBGN0000414, FBGN0028408, FBGN0036891, FBGN0010651, FBGN0021760, FBGN0013733, FBGN0011591, FBGN0038862, FBGN0036995, FBGN0041096, FBGN0032059, FBGN0038198, FBGN0021764, FBGN0005771, FBGN0040339, FBGN0051148, FBGN0039709	238	3465	10996	1.62673
GOTERM_BP_ALL	GO:0048856~anatomical structure development	133	49.4424	2.33149e-10	4.89613e-08	FBGN0002719, FBGN0040230, FBGN0000611, FBGN0002716, FBGN0001075, FBGN0039932, FBGN0010407, FBGN0262125, FBGN0263397, FBGN0003744, FBGN0001168, FBGN0263873, FBGN0013759, FBGN0261266, FBGN0243511, FBGN0263111, FBGN0261269, FBGN0264307, FBGN0011829, FBGN0035543, FBGN0265778, FBGN0015924, FBGN0004360, FBGN0000567, FBGN0037342, FBGN0260749, FBGN0029714, FBGN0027088, FBGN0004369, FBGN0086657, FBGN0030092, FBGN0010620, FBGN0000256, FBGN0261976, FBGN0028996, FBGN0002577, FBGN0262975, FBGN0261397, FBGN0036239, FBGN0030395, FBGN0025631, FBGN0040395, FBGN0002576, FBGN0038063, FBGN0036044, FBGN0039617, FBGN0012037, FBGN0000320, FBGN0004872, FBGN0004577, FBGN0015296, FBGN0001105, FBGN0039234, FBGN0261698, FBGN0039380, FBGN0035049, FBGN0010909, FBGN0264291, FBGN0085447, FBGN0004878, FBGN0017430, FBGN0026713, FBGN0001138, FBGN0033494, FBGN0031040, FBGN0025641, FBGN0261563, FBGN0039066, FBGN0033791, FBGN0011771, FBGN0000711, FBGN0034110, FBGN0037315, FBGN0000479, FBGN0261811, FBGN0038545, FBGN0033504, FBGN0008635, FBGN0085397, FBGN0001624, FBGN0050021, FBGN0004657, FBGN0029881, FBGN0264672, FBGN0003326, FBGN0039109, FBGN0261570, FBGN0016061, FBGN0026239, FBGN0037280, FBGN0028984, FBGN0004511, FBGN0264272, FBGN0001324, FBGN0030718, FBGN0036814, FBGN0002878, FBGN0260798, FBGN0000635, FBGN0266411, FBGN0053126, FBGN0003319, FBGN0016794, FBGN0031604, FBGN0000299, FBGN0261930, FBGN0010399, FBGN0026179, FBGN0250785, FBGN0260799, FBGN0037081, FBGN0002673, FBGN0001147, FBGN0032478, FBGN0053519, FBGN0000414, FBGN0028408, FBGN0036891, FBGN0010651, FBGN0021760, FBGN0013733, FBGN0011591, FBGN0038862, FBGN0036995, FBGN0025815, FBGN0041096, FBGN0032059, FBGN0038198, FBGN0021764, FBGN0005771, FBGN0040339, FBGN0051148, FBGN0039709	238	3939	10996	1.56
GOTERM_BP_ALL	GO:0044767~single-organism developmental process	133	49.4424	3.36335e-10	6.05403e-08	FBGN0002719, FBGN0040230, FBGN0000611, FBGN0002716, FBGN0001075, FBGN0039932, FBGN0010407, FBGN0262125, FBGN0263397, FBGN0003744, FBGN0001168, FBGN0263873, FBGN0013759, FBGN0261266, FBGN0243511, FBGN0263111, FBGN0261269, FBGN0264307, FBGN0011829, FBGN0035543, FBGN0265778, FBGN0015924, FBGN0004360, FBGN0000567, FBGN0037342, FBGN0260749, FBGN0029714, FBGN0027088, FBGN0004369, FBGN0086657, FBGN0030092, FBGN0010620, FBGN0000256, FBGN0261976, FBGN0028996, FBGN0002577, FBGN0262975, FBGN0261397, FBGN0036239, FBGN0030395, FBGN0025631, FBGN0040395, FBGN0002576, FBGN0038063, FBGN0036044, FBGN0039617, FBGN0012037, FBGN0000320, FBGN0004872, FBGN0004577, FBGN0015296, FBGN0001105, FBGN0039234, FBGN0261698, FBGN0039380, FBGN0035049, FBGN0010909, FBGN0264291, FBGN0085447, FBGN0004878, FBGN0017430, FBGN0026713, FBGN0001138, FBGN0033494, FBGN0031040, FBGN0025641, FBGN0261563, FBGN0039066, FBGN0033791, FBGN0011771, FBGN0000711, FBGN0034110, FBGN0037315, FBGN0000479, FBGN0261811, FBGN0038545, FBGN0033504, FBGN0008635, FBGN0085397, FBGN0001624, FBGN0050021, FBGN0004657, FBGN0029881, FBGN0264672, FBGN0003326, FBGN0039109, FBGN0261570, FBGN0016061, FBGN0026239, FBGN0037280, FBGN0028984, FBGN0004511, FBGN0264272, FBGN0001324, FBGN0030718, FBGN0036814, FBGN0002878, FBGN0260798, FBGN0000635, FBGN0266411, FBGN0053126, FBGN0003319, FBGN0016794, FBGN0031604, FBGN0000299, FBGN0261930, FBGN0010399, FBGN0026179, FBGN0250785, FBGN0260799, FBGN0037081, FBGN0002673, FBGN0001147, FBGN0032478, FBGN0053519, FBGN0000414, FBGN0028408, FBGN0036891, FBGN0010651, FBGN0021760, FBGN0013733, FBGN0011591, FBGN0038862, FBGN0036995, FBGN0025815, FBGN0041096, FBGN0032059, FBGN0038198, FBGN0021764, FBGN0005771, FBGN0040339, FBGN0051148, FBGN0039709	238	3958	10996	1.55251
GOTERM_BP_ALL	GO:0032502~developmental process	134	49.8141	4.17868e-10	6.58142e-08	FBGN0002719, FBGN0040230, FBGN0000611, FBGN0002716, FBGN0001075, FBGN0039932, FBGN0010407, FBGN0262125, FBGN0263397, FBGN0003744, FBGN0001168, FBGN0263873, FBGN0013759, FBGN0261266, FBGN0243511, FBGN0263111, FBGN0261269, FBGN0264307, FBGN0011829, FBGN0035543, FBGN0265778, FBGN0015924, FBGN0004360, FBGN0000567, FBGN0037342, FBGN0260749, FBGN0029714, FBGN0027088, FBGN0004369, FBGN0086657, FBGN0030092, FBGN0010620, FBGN0000256, FBGN0261976, FBGN0028996, FBGN0002577, FBGN0262975, FBGN0261397, FBGN0036239, FBGN0030395, FBGN0025631, FBGN0040395, FBGN0002576, FBGN0038063, FBGN0036044, FBGN0039617, FBGN0012037, FBGN0000320, FBGN0004872, FBGN0004577, FBGN0015296, FBGN0001105, FBGN0039234, FBGN0261698, FBGN0039380, FBGN0035049, FBGN0010909, FBGN0264291, FBGN0085447, FBGN0004878, FBGN0017430, FBGN0026713, FBGN0001138, FBGN0033494, FBGN0031040, FBGN0025641, FBGN0261563, FBGN0039066, FBGN0033791, FBGN0011771, FBGN0000711, FBGN0034110, FBGN0037315, FBGN0000479, FBGN0261811, FBGN0038545, FBGN0033504, FBGN0008635, FBGN0085397, FBGN0001624, FBGN0050021, FBGN0004657, FBGN0029881, FBGN0264672, FBGN0003326, FBGN0039109, FBGN0261570, FBGN0016061, FBGN0026239, FBGN0037280, FBGN0028984, FBGN0004511, FBGN0264272, FBGN0001324, FBGN0030309, FBGN0030718, FBGN0036814, FBGN0002878, FBGN0260798, FBGN0000635, FBGN0266411, FBGN0053126, FBGN0003319, FBGN0016794, FBGN0031604, FBGN0000299, FBGN0261930, FBGN0010399, FBGN0026179, FBGN0250785, FBGN0260799, FBGN0037081, FBGN0002673, FBGN0001147, FBGN0032478, FBGN0053519, FBGN0000414, FBGN0028408, FBGN0036891, FBGN0010651, FBGN0021760, FBGN0013733, FBGN0011591, FBGN0038862, FBGN0036995, FBGN0025815, FBGN0041096, FBGN0032059, FBGN0038198, FBGN0021764, FBGN0005771, FBGN0040339, FBGN0051148, FBGN0039709	238	4013	10996	1.54274
GOTERM_BP_ALL	GO:0048513~animal organ development	71	26.3941	3.94653e-10	6.63017e-08	FBGN0026713, FBGN0001138, FBGN0000611, FBGN0025641, FBGN0001075, FBGN0261563, FBGN0039932, FBGN0039066, FBGN0033791, FBGN0011771, FBGN0000711, FBGN0037315, FBGN0261811, FBGN0262125, FBGN0003744, FBGN0001168, FBGN0033504, FBGN0001624, FBGN0085397, FBGN0004657, FBGN0265778, FBGN0003326, FBGN0004360, FBGN0015924, FBGN0261570, FBGN0000567, FBGN0260749, FBGN0028984, FBGN0027088, FBGN0004511, FBGN0264272, FBGN0086657, FBGN0001324, FBGN0010620, FBGN0036814, FBGN0002577, FBGN0261397, FBGN0036239, FBGN0260798, FBGN0000635, FBGN0003319, FBGN0266411, FBGN0030395, FBGN0025631, FBGN0016794, FBGN0000299, FBGN0031604, FBGN0261930, FBGN0002576, FBGN0026179, FBGN0010399, FBGN0260799, FBGN0000320, FBGN0000414, FBGN0010651, FBGN0021760, FBGN0001105, FBGN0011591, FBGN0013733, FBGN0038862, FBGN0036995, FBGN0041096, FBGN0039234, FBGN0032059, FBGN0039380, FBGN0005771, FBGN0021764, FBGN0035049, FBGN0010909, FBGN0004878, FBGN0039709	238	1548	10996	2.11907
GOTERM_BP_ALL	GO:0044707~single-multicellular organism process	130	48.3271	5.13519e-10	7.18927e-08	FBGN0002719, FBGN0040230, FBGN0000611, FBGN0001075, FBGN0039932, FBGN0010407, FBGN0262125, FBGN0263397, FBGN0004622, FBGN0003744, FBGN0001168, FBGN0263873, FBGN0013759, FBGN0243511, FBGN0263111, FBGN0261269, FBGN0264307, FBGN0011829, FBGN0265778, FBGN0015924, FBGN0004360, FBGN0000567, FBGN0037342, FBGN0260749, FBGN0029714, FBGN0027088, FBGN0004369, FBGN0086657, FBGN0030092, FBGN0010620, FBGN0000256, FBGN0261976, FBGN0028996, FBGN0002577, FBGN0262975, FBGN0261397, FBGN0036239, FBGN0036850, FBGN0030395, FBGN0025631, FBGN0039225, FBGN0040395, FBGN0002576, FBGN0038063, FBGN0039617, FBGN0012037, FBGN0000320, FBGN0004872, FBGN0004577, FBGN0015296, FBGN0033257, FBGN0001105, FBGN0039234, FBGN0261698, FBGN0039380, FBGN0035049, FBGN0010909, FBGN0264291, FBGN0085447, FBGN0004878, FBGN0017430, FBGN0026713, FBGN0001138, FBGN0033494, FBGN0031040, FBGN0025641, FBGN0261563, FBGN0039066, FBGN0033791, FBGN0011771, FBGN0000711, FBGN0034110, FBGN0037315, FBGN0000479, FBGN0261811, FBGN0038545, FBGN0033504, FBGN0085397, FBGN0001624, FBGN0050021, FBGN0004657, FBGN0264672, FBGN0003326, FBGN0039109, FBGN0261570, FBGN0016061, FBGN0026239, FBGN0028984, FBGN0004511, FBGN0264272, FBGN0001324, FBGN0030718, FBGN0036814, FBGN0019985, FBGN0036278, FBGN0260798, FBGN0000635, FBGN0266411, FBGN0053126, FBGN0003319, FBGN0016794, FBGN0031604, FBGN0000299, FBGN0261930, FBGN0010399, FBGN0026179, FBGN0250785, FBGN0037081, FBGN0260499, FBGN0260799, FBGN0002673, FBGN0001147, FBGN0000414, FBGN0028408, FBGN0036891, FBGN0010651, FBGN0021760, FBGN0013733, FBGN0011591, FBGN0038862, FBGN0036995, FBGN0041096, FBGN0032059, FBGN0038198, FBGN0021764, FBGN0005771, FBGN0040339, FBGN0051148, FBGN0003386, FBGN0039709	238	3850	10996	1.56006
GOTERM_BP_ALL	GO:0044763~single-organism cellular process	179	66.5428	5.07485e-10	7.52272e-08	FBGN0029992, FBGN0037546, FBGN0002719, FBGN0040230, FBGN0000611, FBGN0002716, FBGN0001075, FBGN0035696, FBGN0039932, FBGN0010407, FBGN0033170, FBGN0034882, FBGN0028473, FBGN0043070, FBGN0262125, FBGN0263397, FBGN0004622, FBGN0003744, FBGN0031725, FBGN0001168, FBGN0263873, FBGN0013759, FBGN0243511, FBGN0033028, FBGN0261266, FBGN0263111, FBGN0261269, FBGN0052447, FBGN0014019, FBGN0264307, FBGN0035756, FBGN0011829, FBGN0035543, FBGN0265778, FBGN0029791, FBGN0033744, FBGN0015924, FBGN0004360, FBGN0000567, FBGN0037342, FBGN0260749, FBGN0029714, FBGN0015544, FBGN0025742, FBGN0027088, FBGN0259242, FBGN0004369, FBGN0086657, FBGN0033373, FBGN0030092, FBGN0010620, FBGN0000256, FBGN0261976, FBGN0028996, FBGN0030101, FBGN0002577, FBGN0262975, FBGN0261090, FBGN0036237, FBGN0261397, FBGN0036239, FBGN0083946, FBGN0025631, FBGN0034275, FBGN0039225, FBGN0040395, FBGN0002576, FBGN0038063, FBGN0036044, FBGN0039617, FBGN0012037, FBGN0040305, FBGN0000320, FBGN0039282, FBGN0004573, FBGN0004872, FBGN0004577, FBGN0264895, FBGN0015296, FBGN0036769, FBGN0027580, FBGN0033257, FBGN0001105, FBGN0037436, FBGN0039234, FBGN0261698, FBGN0039380, FBGN0035103, FBGN0035049, FBGN0010909, FBGN0085447, FBGN0264291, FBGN0004878, FBGN0017430, FBGN0264339, FBGN0001138, FBGN0027844, FBGN0033494, FBGN0031040, FBGN0052264, FBGN0005586, FBGN0025641, FBGN0030066, FBGN0033791, FBGN0011771, FBGN0000711, FBGN0034110, FBGN0039304, FBGN0026315, FBGN0037315, FBGN0000479, FBGN0261811, FBGN0038545, FBGN0024315, FBGN0033504, FBGN0008635, FBGN0085397, FBGN0001624, FBGN0050021, FBGN0037970, FBGN0004657, FBGN0029881, FBGN0264672, FBGN0003326, FBGN0039109, FBGN0261570, FBGN0016061, FBGN0026239, FBGN0028984, FBGN0037280, FBGN0004511, FBGN0264272, FBGN0001324, FBGN0030718, FBGN0035960, FBGN0019985, FBGN0014455, FBGN0002878, FBGN0036278, FBGN0034433, FBGN0260798, FBGN0000635, FBGN0266411, FBGN0003319, FBGN0016794, FBGN0000299, FBGN0031604, FBGN0261930, FBGN0027558, FBGN0250785, FBGN0010399, FBGN0026179, FBGN0260799, FBGN0260499, FBGN0037081, FBGN0002673, FBGN0028406, FBGN0001147, FBGN0032478, FBGN0053519, FBGN0028408, FBGN0000414, FBGN0036891, FBGN0021760, FBGN0010651, FBGN0011591, FBGN0013733, FBGN0038862, FBGN0036995, FBGN0025815, FBGN0041096, FBGN0038198, FBGN0021764, FBGN0005771, FBGN0040339, FBGN0051148, FBGN0085370, FBGN0003386, FBGN0039709	238	6153	10996	1.34408
GOTERM_BP_ALL	GO:0007399~nervous system development	76	28.2528	1.3647e-09	1.81002e-07	FBGN0017430, FBGN0001138, FBGN0040230, FBGN0031040, FBGN0000611, FBGN0025641, FBGN0001075, FBGN0039932, FBGN0033791, FBGN0011771, FBGN0010407, FBGN0000479, FBGN0038545, FBGN0262125, FBGN0003744, FBGN0001168, FBGN0263873, FBGN0013759, FBGN0001624, FBGN0243511, FBGN0261269, FBGN0263111, FBGN0050021, FBGN0004657, FBGN0011829, FBGN0265778, FBGN0003326, FBGN0039109, FBGN0004360, FBGN0037342, FBGN0016061, FBGN0026239, FBGN0029714, FBGN0027088, FBGN0004369, FBGN0264272, FBGN0086657, FBGN0001324, FBGN0261976, FBGN0262975, FBGN0261397, FBGN0036239, FBGN0000635, FBGN0025631, FBGN0016794, FBGN0040395, FBGN0031604, FBGN0261930, FBGN0002576, FBGN0026179, FBGN0038063, FBGN0039617, FBGN0037081, FBGN0260799, FBGN0000320, FBGN0001147, FBGN0028408, FBGN0000414, FBGN0004577, FBGN0036891, FBGN0021760, FBGN0001105, FBGN0013733, FBGN0038862, FBGN0039234, FBGN0261698, FBGN0032059, FBGN0021764, FBGN0005771, FBGN0039380, FBGN0035049, FBGN0040339, FBGN0010909, FBGN0264291, FBGN0085447, FBGN0004878	238	1767	10996	1.98717
GOTERM_BP_ALL	GO:0030029~actin filament-based process	26	9.66543	1.82378e-09	2.29796e-07	FBGN0010620, FBGN0000256, FBGN0002577, FBGN0052264, FBGN0025641, FBGN0261397, FBGN0003319, FBGN0011771, FBGN0025631, FBGN0261811, FBGN0026179, FBGN0036044, FBGN0260799, FBGN0263873, FBGN0033504, FBGN0053519, FBGN0004657, FBGN0001105, FBGN0013733, FBGN0011829, FBGN0041096, FBGN0025742, FBGN0086657, FBGN0264272, FBGN0264291, FBGN0085447	238	282	10996	4.25973
GOTERM_BP_ALL	GO:0050794~regulation of cellular process	122	45.3532	2.7401e-09	3.28812e-07	FBGN0029992, FBGN0037546, FBGN0002719, FBGN0040230, FBGN0000611, FBGN0038976, FBGN0001075, FBGN0039932, FBGN0010407, FBGN0043070, FBGN0263397, FBGN0262125, FBGN0004622, FBGN0003744, FBGN0001168, FBGN0263873, FBGN0013759, FBGN0243511, FBGN0263111, FBGN0052447, FBGN0014019, FBGN0264307, FBGN0011829, FBGN0265778, FBGN0029791, FBGN0033744, FBGN0015924, FBGN0004360, FBGN0000567, FBGN0260749, FBGN0015544, FBGN0004369, FBGN0086657, FBGN0030092, FBGN0000256, FBGN0261976, FBGN0028996, FBGN0002577, FBGN0262975, FBGN0261090, FBGN0036237, FBGN0261397, FBGN0036239, FBGN0025631, FBGN0039225, FBGN0002576, FBGN0038063, FBGN0039617, FBGN0040305, FBGN0000320, FBGN0039282, FBGN0004573, FBGN0004872, FBGN0015296, FBGN0264895, FBGN0036769, FBGN0001105, FBGN0026873, FBGN0037436, FBGN0039234, FBGN0030631, FBGN0035103, FBGN0034817, FBGN0010909, FBGN0264291, FBGN0085447, FBGN0004878, FBGN0017430, FBGN0264339, FBGN0026713, FBGN0001138, FBGN0005586, FBGN0025641, FBGN0039066, FBGN0033791, FBGN0011771, FBGN0000711, FBGN0034110, FBGN0000479, FBGN0037315, FBGN0261811, FBGN0085397, FBGN0001624, FBGN0050021, FBGN0004657, FBGN0029881, FBGN0003326, FBGN0261570, FBGN0028984, FBGN0264272, FBGN0030309, FBGN0001324, FBGN0030718, FBGN0019985, FBGN0002878, FBGN0036278, FBGN0034433, FBGN0260798, FBGN0000635, FBGN0266411, FBGN0016794, FBGN0031604, FBGN0261930, FBGN0010399, FBGN0026179, FBGN0260499, FBGN0260799, FBGN0002673, FBGN0001147, FBGN0053519, FBGN0000414, FBGN0028408, FBGN0021760, FBGN0013733, FBGN0011591, FBGN0038862, FBGN0038868, FBGN0021764, FBGN0005771, FBGN0040339, FBGN0085370, FBGN0039709	238	3596	10996	1.56747
GOTERM_BP_ALL	GO:0000902~cell morphogenesis	47	17.4721	3.52563e-09	4.03845e-07	FBGN0001138, FBGN0002577, FBGN0040230, FBGN0262975, FBGN0025641, FBGN0001075, FBGN0000635, FBGN0033791, FBGN0011771, FBGN0031604, FBGN0000479, FBGN0262125, FBGN0039617, FBGN0260799, FBGN0003744, FBGN0000320, FBGN0001168, FBGN0263873, FBGN0008635, FBGN0032478, FBGN0013759, FBGN0000414, FBGN0243511, FBGN0261269, FBGN0050021, FBGN0036891, FBGN0264307, FBGN0004657, FBGN0021760, FBGN0013733, FBGN0029881, FBGN0035543, FBGN0036995, FBGN0265778, FBGN0039234, FBGN0261698, FBGN0004360, FBGN0039380, FBGN0016061, FBGN0026239, FBGN0037280, FBGN0027088, FBGN0010909, FBGN0004511, FBGN0004369, FBGN0086657, FBGN0085447	238	846	10996	2.56676
GOTERM_BP_ALL	GO:0035295~tube development	47	17.4721	5.11262e-09	5.60165e-07	FBGN0010620, FBGN0036814, FBGN0026713, FBGN0001138, FBGN0002577, FBGN0000611, FBGN0262975, FBGN0001075, FBGN0261563, FBGN0039932, FBGN0260798, FBGN0039066, FBGN0000635, FBGN0003319, FBGN0000711, FBGN0016794, FBGN0000299, FBGN0037315, FBGN0002576, FBGN0026179, FBGN0261811, FBGN0010399, FBGN0262125, FBGN0003744, FBGN0000320, FBGN0001168, FBGN0001624, FBGN0085397, FBGN0015296, FBGN0004657, FBGN0010651, FBGN0013733, FBGN0011591, FBGN0038862, FBGN0265778, FBGN0041096, FBGN0003326, FBGN0261570, FBGN0039380, FBGN0005771, FBGN0035049, FBGN0028984, FBGN0010909, FBGN0004511, FBGN0264272, FBGN0001324, FBGN0039709	238	856	10996	2.53677
GOTERM_BP_ALL	GO:0048666~neuron development	44	16.3569	5.71314e-09	5.99879e-07	FBGN0001138, FBGN0040230, FBGN0262975, FBGN0025641, FBGN0261397, FBGN0036239, FBGN0039932, FBGN0000635, FBGN0033791, FBGN0011771, FBGN0016794, FBGN0031604, FBGN0000479, FBGN0002576, FBGN0262125, FBGN0039617, FBGN0260799, FBGN0003744, FBGN0000320, FBGN0263873, FBGN0000414, FBGN0243511, FBGN0263111, FBGN0261269, FBGN0050021, FBGN0036891, FBGN0004657, FBGN0021760, FBGN0013733, FBGN0011829, FBGN0038862, FBGN0265778, FBGN0039234, FBGN0261698, FBGN0004360, FBGN0039380, FBGN0016061, FBGN0035049, FBGN0026239, FBGN0010909, FBGN0027088, FBGN0004369, FBGN0086657, FBGN0085447	238	770	10996	2.6401
GOTERM_BP_ALL	GO:0030036~actin cytoskeleton organization	24	8.92193	1.17778e-08	1.1872e-06	FBGN0033504, FBGN0263873, FBGN0010620, FBGN0000256, FBGN0053519, FBGN0002577, FBGN0052264, FBGN0004657, FBGN0025641, FBGN0001105, FBGN0013733, FBGN0011829, FBGN0041096, FBGN0003319, FBGN0011771, FBGN0025631, FBGN0025742, FBGN0261811, FBGN0026179, FBGN0036044, FBGN0085447, FBGN0086657, FBGN0264272, FBGN0264291	238	264	10996	4.20015
GOTERM_BP_ALL	GO:0009887~organ morphogenesis	50	18.5874	2.61114e-08	2.35002e-06	FBGN0026713, FBGN0001138, FBGN0000611, FBGN0001075, FBGN0261563, FBGN0039932, FBGN0039066, FBGN0033791, FBGN0000711, FBGN0011771, FBGN0037315, FBGN0003744, FBGN0001168, FBGN0001624, FBGN0085397, FBGN0004657, FBGN0265778, FBGN0003326, FBGN0015924, FBGN0261570, FBGN0260749, FBGN0000567, FBGN0028984, FBGN0004511, FBGN0086657, FBGN0264272, FBGN0001324, FBGN0010620, FBGN0002577, FBGN0261397, FBGN0260798, FBGN0000635, FBGN0030395, FBGN0016794, FBGN0000299, FBGN0002576, FBGN0010399, FBGN0026179, FBGN0260799, FBGN0000320, FBGN0000414, FBGN0001105, FBGN0013733, FBGN0011591, FBGN0038862, FBGN0039234, FBGN0005771, FBGN0021764, FBGN0035049, FBGN0010909	238	996	10996	2.31936
GOTERM_BP_ALL	GO:0050896~response to stimulus	110	40.8922	2.60188e-08	2.42842e-06	FBGN0037546, FBGN0001075, FBGN0002716, FBGN0039932, FBGN0010407, FBGN0043070, FBGN0263397, FBGN0004622, FBGN0010385, FBGN0003744, FBGN0001168, FBGN0263873, FBGN0013759, FBGN0243511, FBGN0261269, FBGN0263111, FBGN0052447, FBGN0014019, FBGN0011829, FBGN0265778, FBGN0038035, FBGN0029791, FBGN0033744, FBGN0004360, FBGN0015924, FBGN0260749, FBGN0029714, FBGN0025742, FBGN0004369, FBGN0030092, FBGN0010620, FBGN0261976, FBGN0262975, FBGN0036239, FBGN0025631, FBGN0039225, FBGN0033639, FBGN0002576, FBGN0038063, FBGN0039617, FBGN0012037, FBGN0040305, FBGN0000320, FBGN0004573, FBGN0039282, FBGN0030844, FBGN0004577, FBGN0015296, FBGN0264895, FBGN0036769, FBGN0033257, FBGN0001105, FBGN0037436, FBGN0039234, FBGN0035103, FBGN0035049, FBGN0010909, FBGN0264291, FBGN0085447, FBGN0264339, FBGN0001138, FBGN0025641, FBGN0005586, FBGN0261565, FBGN0261564, FBGN0033791, FBGN0000711, FBGN0034110, FBGN0037315, FBGN0000479, FBGN0261811, FBGN0008635, FBGN0001624, FBGN0004657, FBGN0036263, FBGN0029881, FBGN0003326, FBGN0261570, FBGN0016061, FBGN0026239, FBGN0028984, FBGN0030715, FBGN0264272, FBGN0001324, FBGN0030718, FBGN0019985, FBGN0002878, FBGN0036278, FBGN0260798, FBGN0000635, FBGN0053126, FBGN0266411, FBGN0016794, FBGN0031604, FBGN0010399, FBGN0026179, FBGN0260499, FBGN0053519, FBGN0000414, FBGN0036891, FBGN0010651, FBGN0021760, FBGN0013733, FBGN0011591, FBGN0038862, FBGN0036995, FBGN0005771, FBGN0051148, FBGN0085370, FBGN0039709	238	3215	10996	1.58077
GOTERM_BP_ALL	GO:0030030~cell projection organization	43	15.9851	2.55071e-08	2.47222e-06	FBGN0001138, FBGN0040230, FBGN0262975, FBGN0025641, FBGN0001075, FBGN0000635, FBGN0033791, FBGN0011771, FBGN0031604, FBGN0000479, FBGN0262125, FBGN0039617, FBGN0260799, FBGN0003744, FBGN0000320, FBGN0263873, FBGN0032478, FBGN0000414, FBGN0243511, FBGN0261269, FBGN0050021, FBGN0036891, FBGN0264307, FBGN0004657, FBGN0021760, FBGN0013733, FBGN0011829, FBGN0036995, FBGN0265778, FBGN0261698, FBGN0004360, FBGN0039380, FBGN0016061, FBGN0035049, FBGN0026239, FBGN0025742, FBGN0037280, FBGN0027088, FBGN0010909, FBGN0004369, FBGN0085447, FBGN0264272, FBGN0039709	238	780	10996	2.54702
GOTERM_BP_ALL	GO:0007444~imaginal disc development	40	14.8699	3.7927e-08	3.29572e-06	FBGN0010620, FBGN0036814, FBGN0026713, FBGN0002577, FBGN0000611, FBGN0001075, FBGN0261563, FBGN0039932, FBGN0260798, FBGN0039066, FBGN0000635, FBGN0003319, FBGN0000711, FBGN0016794, FBGN0037315, FBGN0002576, FBGN0026179, FBGN0261811, FBGN0010399, FBGN0003744, FBGN0000320, FBGN0001624, FBGN0085397, FBGN0004657, FBGN0010651, FBGN0013733, FBGN0011591, FBGN0038862, FBGN0265778, FBGN0003326, FBGN0261570, FBGN0039380, FBGN0005771, FBGN0035049, FBGN0028984, FBGN0010909, FBGN0004511, FBGN0264272, FBGN0001324, FBGN0039709	238	702	10996	2.63257
GOTERM_BP_ALL	GO:0009791~post-embryonic development	43	15.9851	5.42985e-08	4.56106e-06	FBGN0010620, FBGN0026713, FBGN0002577, FBGN0001075, FBGN0261563, FBGN0039932, FBGN0260798, FBGN0039066, FBGN0000635, FBGN0000711, FBGN0034110, FBGN0000299, FBGN0031604, FBGN0037315, FBGN0002576, FBGN0026179, FBGN0010399, FBGN0262125, FBGN0003744, FBGN0000320, FBGN0001624, FBGN0085397, FBGN0004657, FBGN0013733, FBGN0011591, FBGN0038862, FBGN0264672, FBGN0265778, FBGN0003326, FBGN0015924, FBGN0261570, FBGN0038198, FBGN0000567, FBGN0260749, FBGN0035049, FBGN0028984, FBGN0027088, FBGN0010909, FBGN0004511, FBGN0264272, FBGN0001324, FBGN0004878, FBGN0030092	238	801	10996	2.48024
GOTERM_BP_ALL	GO:0016043~cellular component organization	111	41.2639	1.04568e-07	8.50029e-06	FBGN0027287, FBGN0029992, FBGN0040230, FBGN0001075, FBGN0002716, FBGN0034882, FBGN0028473, FBGN0262125, FBGN0003744, FBGN0031725, FBGN0001168, FBGN0263873, FBGN0013759, FBGN0261266, FBGN0243511, FBGN0261269, FBGN0263111, FBGN0053158, FBGN0264307, FBGN0035756, FBGN0011829, FBGN0035543, FBGN0265778, FBGN0004360, FBGN0015924, FBGN0260749, FBGN0025742, FBGN0027088, FBGN0004369, FBGN0086657, FBGN0030092, FBGN0037550, FBGN0010620, FBGN0000256, FBGN0261976, FBGN0002577, FBGN0262975, FBGN0261090, FBGN0261397, FBGN0036850, FBGN0025631, FBGN0038063, FBGN0036044, FBGN0038426, FBGN0039617, FBGN0012037, FBGN0000320, FBGN0004872, FBGN0004577, FBGN0001105, FBGN0011741, FBGN0039234, FBGN0261698, FBGN0039380, FBGN0035049, FBGN0010909, FBGN0264291, FBGN0085447, FBGN0017430, FBGN0001138, FBGN0052264, FBGN0005586, FBGN0025641, FBGN0033791, FBGN0000711, FBGN0011771, FBGN0034110, FBGN0000479, FBGN0261811, FBGN0038545, FBGN0033504, FBGN0008635, FBGN0030686, FBGN0001624, FBGN0050021, FBGN0004657, FBGN0029881, FBGN0003326, FBGN0016061, FBGN0034735, FBGN0026239, FBGN0037280, FBGN0004511, FBGN0264272, FBGN0030718, FBGN0035960, FBGN0019985, FBGN0002878, FBGN0034433, FBGN0000635, FBGN0003319, FBGN0266411, FBGN0031604, FBGN0027558, FBGN0026179, FBGN0250785, FBGN0260799, FBGN0002673, FBGN0028406, FBGN0032478, FBGN0053519, FBGN0000414, FBGN0036891, FBGN0021760, FBGN0013733, FBGN0036995, FBGN0025815, FBGN0041096, FBGN0040339, FBGN0003386, FBGN0039709	238	3335	10996	1.53775
GOTERM_BP_ALL	GO:0007165~signal transduction	66	24.5353	1.27801e-07	1.00643e-05	FBGN0264339, FBGN0037546, FBGN0005586, FBGN0001075, FBGN0039932, FBGN0033791, FBGN0000711, FBGN0034110, FBGN0037315, FBGN0000479, FBGN0010407, FBGN0261811, FBGN0043070, FBGN0004622, FBGN0003744, FBGN0263873, FBGN0001624, FBGN0263111, FBGN0052447, FBGN0014019, FBGN0004657, FBGN0029881, FBGN0011829, FBGN0265778, FBGN0003326, FBGN0029791, FBGN0033744, FBGN0004360, FBGN0015924, FBGN0261570, FBGN0260749, FBGN0028984, FBGN0264272, FBGN0001324, FBGN0019985, FBGN0036278, FBGN0260798, FBGN0000635, FBGN0025631, FBGN0016794, FBGN0039225, FBGN0002576, FBGN0026179, FBGN0038063, FBGN0010399, FBGN0260499, FBGN0000320, FBGN0004573, FBGN0039282, FBGN0053519, FBGN0000414, FBGN0015296, FBGN0264895, FBGN0036769, FBGN0021760, FBGN0001105, FBGN0011591, FBGN0038862, FBGN0037436, FBGN0039234, FBGN0005771, FBGN0035103, FBGN0010909, FBGN0085370, FBGN0085447, FBGN0039709	238	1594	10996	1.91299
GOTERM_BP_ALL	GO:0035239~tube morphogenesis	36	13.3829	1.41988e-07	1.08427e-05	FBGN0010620, FBGN0026713, FBGN0002577, FBGN0001075, FBGN0261563, FBGN0039932, FBGN0260798, FBGN0039066, FBGN0000635, FBGN0000711, FBGN0000299, FBGN0037315, FBGN0026179, FBGN0010399, FBGN0262125, FBGN0003744, FBGN0000320, FBGN0001168, FBGN0001624, FBGN0085397, FBGN0015296, FBGN0004657, FBGN0013733, FBGN0011591, FBGN0038862, FBGN0265778, FBGN0003326, FBGN0261570, FBGN0005771, FBGN0035049, FBGN0028984, FBGN0010909, FBGN0004511, FBGN0264272, FBGN0001324, FBGN0039709	238	620	10996	2.68268
GOTERM_BP_ALL	GO:0002165~instar larval or pupal development	39	14.4981	1.59335e-07	1.18094e-05	FBGN0010620, FBGN0026713, FBGN0002577, FBGN0001075, FBGN0261563, FBGN0039932, FBGN0260798, FBGN0039066, FBGN0000635, FBGN0000711, FBGN0034110, FBGN0031604, FBGN0037315, FBGN0026179, FBGN0010399, FBGN0262125, FBGN0003744, FBGN0000320, FBGN0001624, FBGN0085397, FBGN0004657, FBGN0013733, FBGN0011591, FBGN0038862, FBGN0264672, FBGN0265778, FBGN0003326, FBGN0015924, FBGN0261570, FBGN0038198, FBGN0000567, FBGN0260749, FBGN0035049, FBGN0028984, FBGN0010909, FBGN0004511, FBGN0264272, FBGN0001324, FBGN0030092	238	711	10996	2.53427
GOTERM_BP_ALL	GO:0035220~wing disc development	32	11.8959	1.64935e-07	1.18752e-05	FBGN0010620, FBGN0036814, FBGN0026713, FBGN0002577, FBGN0001075, FBGN0261563, FBGN0039932, FBGN0260798, FBGN0039066, FBGN0003319, FBGN0000711, FBGN0016794, FBGN0037315, FBGN0026179, FBGN0010399, FBGN0003744, FBGN0085397, FBGN0004657, FBGN0010651, FBGN0013733, FBGN0011591, FBGN0038862, FBGN0265778, FBGN0003326, FBGN0261570, FBGN0005771, FBGN0039380, FBGN0028984, FBGN0010909, FBGN0004511, FBGN0264272, FBGN0039709	238	511	10996	2.89326
GOTERM_BP_ALL	GO:0071840~cellular component organization or biogenesis	113	42.0074	2.19104e-07	1.53372e-05	FBGN0027287, FBGN0029992, FBGN0040230, FBGN0002716, FBGN0001075, FBGN0034882, FBGN0028473, FBGN0262125, FBGN0003744, FBGN0031725, FBGN0001168, FBGN0263873, FBGN0013759, FBGN0261266, FBGN0243511, FBGN0261269, FBGN0263111, FBGN0053158, FBGN0264307, FBGN0035756, FBGN0011829, FBGN0035543, FBGN0265778, FBGN0004360, FBGN0015924, FBGN0260749, FBGN0029714, FBGN0025742, FBGN0027088, FBGN0004369, FBGN0086657, FBGN0030092, FBGN0037550, FBGN0010620, FBGN0000256, FBGN0261976, FBGN0002577, FBGN0262975, FBGN0261090, FBGN0261397, FBGN0036850, FBGN0025631, FBGN0038063, FBGN0036044, FBGN0038426, FBGN0039617, FBGN0012037, FBGN0000320, FBGN0004872, FBGN0004577, FBGN0001105, FBGN0011741, FBGN0039234, FBGN0261698, FBGN0039380, FBGN0035049, FBGN0010909, FBGN0264291, FBGN0085447, FBGN0017430, FBGN0001138, FBGN0052264, FBGN0031040, FBGN0005586, FBGN0025641, FBGN0033791, FBGN0011771, FBGN0000711, FBGN0034110, FBGN0000479, FBGN0261811, FBGN0038545, FBGN0033504, FBGN0008635, FBGN0030686, FBGN0001624, FBGN0050021, FBGN0004657, FBGN0029881, FBGN0003326, FBGN0016061, FBGN0034735, FBGN0026239, FBGN0037280, FBGN0004511, FBGN0264272, FBGN0030718, FBGN0035960, FBGN0019985, FBGN0002878, FBGN0034433, FBGN0000635, FBGN0003319, FBGN0266411, FBGN0031604, FBGN0027558, FBGN0026179, FBGN0250785, FBGN0260799, FBGN0002673, FBGN0028406, FBGN0032478, FBGN0053519, FBGN0000414, FBGN0036891, FBGN0021760, FBGN0013733, FBGN0036995, FBGN0025815, FBGN0041096, FBGN0040339, FBGN0003386, FBGN0039709	238	3463	10996	1.50759
GOTERM_BP_ALL	GO:0009886~post-embryonic morphogenesis	35	13.0112	3.31548e-07	2.19866e-05	FBGN0010620, FBGN0026713, FBGN0002577, FBGN0001075, FBGN0261563, FBGN0039932, FBGN0260798, FBGN0039066, FBGN0000635, FBGN0000711, FBGN0034110, FBGN0037315, FBGN0000299, FBGN0026179, FBGN0010399, FBGN0003744, FBGN0000320, FBGN0001624, FBGN0085397, FBGN0004657, FBGN0013733, FBGN0011591, FBGN0038862, FBGN0265778, FBGN0003326, FBGN0015924, FBGN0261570, FBGN0260749, FBGN0000567, FBGN0035049, FBGN0028984, FBGN0010909, FBGN0004511, FBGN0264272, FBGN0001324	238	613	10996	2.63794
GOTERM_BP_ALL	GO:0044700~single organism signaling	75	27.881	3.28417e-07	2.23676e-05	FBGN0264339, FBGN0029992, FBGN0037546, FBGN0005586, FBGN0001075, FBGN0039932, FBGN0033791, FBGN0000711, FBGN0034110, FBGN0010407, FBGN0037315, FBGN0000479, FBGN0261811, FBGN0043070, FBGN0263397, FBGN0004622, FBGN0003744, FBGN0263873, FBGN0013759, FBGN0001624, FBGN0263111, FBGN0052447, FBGN0014019, FBGN0004657, FBGN0035756, FBGN0029881, FBGN0011829, FBGN0265778, FBGN0003326, FBGN0029791, FBGN0033744, FBGN0004360, FBGN0015924, FBGN0261570, FBGN0260749, FBGN0028984, FBGN0264272, FBGN0001324, FBGN0261976, FBGN0019985, FBGN0261090, FBGN0036278, FBGN0260798, FBGN0000635, FBGN0025631, FBGN0016794, FBGN0039225, FBGN0002576, FBGN0026179, FBGN0038063, FBGN0010399, FBGN0260499, FBGN0000320, FBGN0004573, FBGN0039282, FBGN0053519, FBGN0000414, FBGN0015296, FBGN0264895, FBGN0036769, FBGN0021760, FBGN0001105, FBGN0011591, FBGN0013733, FBGN0038862, FBGN0037436, FBGN0025815, FBGN0039234, FBGN0005771, FBGN0035103, FBGN0010909, FBGN0085370, FBGN0264291, FBGN0085447, FBGN0039709	238	1966	10996	1.76253
GOTERM_BP_ALL	GO:0051716~cellular response to stimulus	79	29.368	3.99458e-07	2.58108e-05	FBGN0264339, FBGN0037546, FBGN0005586, FBGN0001075, FBGN0002716, FBGN0261564, FBGN0039932, FBGN0033791, FBGN0000711, FBGN0034110, FBGN0010407, FBGN0000479, FBGN0037315, FBGN0261811, FBGN0043070, FBGN0263397, FBGN0004622, FBGN0003744, FBGN0263873, FBGN0001624, FBGN0263111, FBGN0052447, FBGN0014019, FBGN0004657, FBGN0011829, FBGN0029881, FBGN0265778, FBGN0003326, FBGN0038035, FBGN0029791, FBGN0033744, FBGN0004360, FBGN0015924, FBGN0261570, FBGN0260749, FBGN0029714, FBGN0028984, FBGN0264272, FBGN0001324, FBGN0261976, FBGN0019985, FBGN0002878, FBGN0036239, FBGN0036278, FBGN0260798, FBGN0000635, FBGN0266411, FBGN0025631, FBGN0016794, FBGN0039225, FBGN0033639, FBGN0002576, FBGN0026179, FBGN0038063, FBGN0010399, FBGN0260499, FBGN0040305, FBGN0000320, FBGN0004573, FBGN0039282, FBGN0053519, FBGN0000414, FBGN0015296, FBGN0264895, FBGN0036769, FBGN0033257, FBGN0021760, FBGN0001105, FBGN0011591, FBGN0038862, FBGN0037436, FBGN0039234, FBGN0005771, FBGN0035103, FBGN0010909, FBGN0051148, FBGN0085370, FBGN0085447, FBGN0039709	238	2127	10996	1.716
GOTERM_BP_ALL	GO:0032501~multicellular organismal process	149	55.3903	4.24727e-07	2.67575e-05	FBGN0002719, FBGN0040230, FBGN0000611, FBGN0002716, FBGN0001075, FBGN0039932, FBGN0259110, FBGN0010407, FBGN0262125, FBGN0263397, FBGN0004622, FBGN0003744, FBGN0001168, FBGN0263873, FBGN0013759, FBGN0261266, FBGN0243511, FBGN0263111, FBGN0261269, FBGN0014019, FBGN0264307, FBGN0035756, FBGN0011829, FBGN0265778, FBGN0015924, FBGN0004360, FBGN0000567, FBGN0037342, FBGN0260749, FBGN0029714, FBGN0027088, FBGN0004369, FBGN0086657, FBGN0030092, FBGN0010620, FBGN0000256, FBGN0261976, FBGN0028996, FBGN0002577, FBGN0262975, FBGN0261397, FBGN0036239, FBGN0036850, FBGN0083946, FBGN0030395, FBGN0025631, FBGN0039225, FBGN0040395, FBGN0002576, FBGN0038063, FBGN0039617, FBGN0012037, FBGN0000320, FBGN0004573, FBGN0004872, FBGN0030844, FBGN0004577, FBGN0015296, FBGN0033257, FBGN0001105, FBGN0039234, FBGN0261698, FBGN0039380, FBGN0035049, FBGN0010909, FBGN0085447, FBGN0264291, FBGN0004878, FBGN0017430, FBGN0039505, FBGN0026713, FBGN0001138, FBGN0033494, FBGN0031040, FBGN0025641, FBGN0261563, FBGN0039066, FBGN0033791, FBGN0011771, FBGN0000711, FBGN0034110, FBGN0037315, FBGN0000479, FBGN0261811, FBGN0038545, FBGN0033504, FBGN0030686, FBGN0085397, FBGN0001624, FBGN0050021, FBGN0004657, FBGN0029881, FBGN0264672, FBGN0003326, FBGN0039109, FBGN0261570, FBGN0016061, FBGN0026239, FBGN0028984, FBGN0030715, FBGN0004511, FBGN0264272, FBGN0001324, FBGN0030309, FBGN0030718, FBGN0036814, FBGN0019985, FBGN0027556, FBGN0002878, FBGN0036278, FBGN0034433, FBGN0260798, FBGN0000635, FBGN0266411, FBGN0053126, FBGN0003319, FBGN0020248, FBGN0016794, FBGN0085412, FBGN0031604, FBGN0000299, FBGN0261930, FBGN0250785, FBGN0010399, FBGN0026179, FBGN0260799, FBGN0260499, FBGN0037081, FBGN0002673, FBGN0001147, FBGN0028408, FBGN0000414, FBGN0036891, FBGN0010651, FBGN0021760, FBGN0011591, FBGN0013733, FBGN0038862, FBGN0036995, FBGN0025815, FBGN0041096, FBGN0032059, FBGN0038198, FBGN0021764, FBGN0005771, FBGN0040339, FBGN0051148, FBGN0003386, FBGN0039709	238	5110	10996	1.34717
GOTERM_BP_ALL	GO:0007552~metamorphosis	35	13.0112	5.39905e-07	3.31839e-05	FBGN0010620, FBGN0026713, FBGN0002577, FBGN0001075, FBGN0261563, FBGN0039932, FBGN0260798, FBGN0039066, FBGN0000635, FBGN0000711, FBGN0034110, FBGN0037315, FBGN0026179, FBGN0010399, FBGN0012037, FBGN0003744, FBGN0000320, FBGN0001624, FBGN0085397, FBGN0004657, FBGN0013733, FBGN0011591, FBGN0038862, FBGN0265778, FBGN0003326, FBGN0015924, FBGN0261570, FBGN0260749, FBGN0000567, FBGN0035049, FBGN0028984, FBGN0010909, FBGN0004511, FBGN0264272, FBGN0001324	238	626	10996	2.58316
GOTERM_BP_ALL	GO:0048707~instar larval or pupal morphogenesis	34	12.6394	6.33625e-07	3.71327e-05	FBGN0010620, FBGN0026713, FBGN0002577, FBGN0001075, FBGN0261563, FBGN0039932, FBGN0260798, FBGN0039066, FBGN0000635, FBGN0000711, FBGN0034110, FBGN0037315, FBGN0026179, FBGN0010399, FBGN0003744, FBGN0000320, FBGN0001624, FBGN0085397, FBGN0004657, FBGN0013733, FBGN0011591, FBGN0038862, FBGN0265778, FBGN0003326, FBGN0015924, FBGN0261570, FBGN0260749, FBGN0000567, FBGN0035049, FBGN0028984, FBGN0010909, FBGN0004511, FBGN0264272, FBGN0001324	238	601	10996	2.61374
GOTERM_BP_ALL	GO:0060429~epithelium development	52	19.3309	6.19544e-07	3.7172e-05	FBGN0026713, FBGN0000611, FBGN0001075, FBGN0261563, FBGN0039932, FBGN0039066, FBGN0000711, FBGN0037315, FBGN0261811, FBGN0038545, FBGN0003744, FBGN0013759, FBGN0001624, FBGN0243511, FBGN0261266, FBGN0085397, FBGN0004657, FBGN0029881, FBGN0265778, FBGN0003326, FBGN0261570, FBGN0028984, FBGN0004511, FBGN0264272, FBGN0001324, FBGN0036814, FBGN0010620, FBGN0000256, FBGN0002577, FBGN0260798, FBGN0000635, FBGN0003319, FBGN0016794, FBGN0000299, FBGN0002576, FBGN0010399, FBGN0026179, FBGN0000320, FBGN0000414, FBGN0004577, FBGN0010651, FBGN0001105, FBGN0011591, FBGN0013733, FBGN0038862, FBGN0025815, FBGN0041096, FBGN0039380, FBGN0005771, FBGN0035049, FBGN0010909, FBGN0039709	238	1171	10996	2.05165
GOTERM_BP_ALL	GO:0051239~regulation of multicellular organismal process	38	14.1264	7.17185e-07	4.10743e-05	FBGN0002577, FBGN0033494, FBGN0027556, FBGN0040230, FBGN0262975, FBGN0025641, FBGN0261397, FBGN0001075, FBGN0000635, FBGN0030395, FBGN0039225, FBGN0031604, FBGN0002576, FBGN0038063, FBGN0262125, FBGN0263397, FBGN0004622, FBGN0260499, FBGN0003744, FBGN0002673, FBGN0013759, FBGN0001624, FBGN0263111, FBGN0050021, FBGN0033257, FBGN0001105, FBGN0013733, FBGN0265778, FBGN0039234, FBGN0021764, FBGN0040339, FBGN0029714, FBGN0010909, FBGN0085447, FBGN0001324, FBGN0030309, FBGN0004878, FBGN0030092	238	724	10996	2.42495
GOTERM_BP_ALL	GO:0023052~signaling	75	27.881	8.4734e-07	4.74499e-05	FBGN0264339, FBGN0029992, FBGN0037546, FBGN0005586, FBGN0001075, FBGN0039932, FBGN0033791, FBGN0000711, FBGN0034110, FBGN0010407, FBGN0037315, FBGN0000479, FBGN0261811, FBGN0043070, FBGN0263397, FBGN0004622, FBGN0003744, FBGN0263873, FBGN0013759, FBGN0001624, FBGN0263111, FBGN0052447, FBGN0014019, FBGN0004657, FBGN0035756, FBGN0029881, FBGN0011829, FBGN0265778, FBGN0003326, FBGN0029791, FBGN0033744, FBGN0004360, FBGN0015924, FBGN0261570, FBGN0260749, FBGN0028984, FBGN0264272, FBGN0001324, FBGN0261976, FBGN0019985, FBGN0261090, FBGN0036278, FBGN0260798, FBGN0000635, FBGN0025631, FBGN0016794, FBGN0039225, FBGN0002576, FBGN0026179, FBGN0038063, FBGN0010399, FBGN0260499, FBGN0000320, FBGN0004573, FBGN0039282, FBGN0053519, FBGN0000414, FBGN0015296, FBGN0264895, FBGN0036769, FBGN0021760, FBGN0001105, FBGN0011591, FBGN0013733, FBGN0038862, FBGN0037436, FBGN0025815, FBGN0039234, FBGN0005771, FBGN0035103, FBGN0010909, FBGN0085370, FBGN0264291, FBGN0085447, FBGN0039709	238	2013	10996	1.72137
GOTERM_BP_ALL	GO:0009987~cellular process	212	78.8104	1.0381e-06	5.68684e-05	FBGN0027287, FBGN0037546, FBGN0002719, FBGN0000611, FBGN0001075, FBGN0002716, FBGN0035696, FBGN0263199, FBGN0030662, FBGN0010407, FBGN0033170, FBGN0043070, FBGN0263397, FBGN0263873, FBGN0001168, FBGN0000032, FBGN0013759, FBGN0243511, FBGN0033028, FBGN0264307, FBGN0035543, FBGN0029791, FBGN0037342, FBGN0259242, FBGN0086657, FBGN0037550, FBGN0030092, FBGN0010620, FBGN0261976, FBGN0002577, FBGN0035532, FBGN0034275, FBGN0002576, FBGN0038426, FBGN0040305, FBGN0000320, FBGN0039282, FBGN0004573, FBGN0004577, FBGN0037436, FBGN0030631, FBGN0039380, FBGN0035103, FBGN0259227, FBGN0034817, FBGN0010909, FBGN0264339, FBGN0026713, FBGN0033494, FBGN0052264, FBGN0031040, FBGN0025641, FBGN0005586, FBGN0030066, FBGN0033791, FBGN0000711, FBGN0011771, FBGN0034110, FBGN0026315, FBGN0038545, FBGN0008635, FBGN0085397, FBGN0028695, FBGN0050021, FBGN0037970, FBGN0053531, FBGN0003326, FBGN0039109, FBGN0034735, FBGN0026239, FBGN0037280, FBGN0028984, FBGN0030309, FBGN0030718, FBGN0002878, FBGN0036278, FBGN0034433, FBGN0003319, FBGN0010399, FBGN0260499, FBGN0002673, FBGN0053519, FBGN0000414, FBGN0036891, FBGN0010651, FBGN0013733, FBGN0036995, FBGN0025815, FBGN0041096, FBGN0005771, FBGN0040339, FBGN0085370, FBGN0039640, FBGN0261243, FBGN0029992, FBGN0040230, FBGN0038976, FBGN0039932, FBGN0034882, FBGN0028473, FBGN0262125, FBGN0004622, FBGN0003744, FBGN0031725, FBGN0261266, FBGN0263111, FBGN0261269, FBGN0052447, FBGN0014019, FBGN0053158, FBGN0027611, FBGN0035756, FBGN0011829, FBGN0265778, FBGN0038035, FBGN0033744, FBGN0015924, FBGN0004360, FBGN0000567, FBGN0260749, FBGN0029714, FBGN0015544, FBGN0025742, FBGN0027088, FBGN0004369, FBGN0033373, FBGN0000256, FBGN0028996, FBGN0030101, FBGN0262975, FBGN0261090, FBGN0036237, FBGN0261397, FBGN0036239, FBGN0036850, FBGN0083946, FBGN0025631, FBGN0033639, FBGN0039225, FBGN0040395, FBGN0038063, FBGN0036044, FBGN0039617, FBGN0012037, FBGN0004872, FBGN0015296, FBGN0264895, FBGN0036769, FBGN0027580, FBGN0033257, FBGN0026873, FBGN0001105, FBGN0011741, FBGN0261698, FBGN0039234, FBGN0035049, FBGN0085447, FBGN0264291, FBGN0004878, FBGN0017430, FBGN0001138, FBGN0027844, FBGN0035981, FBGN0261564, FBGN0039066, FBGN0039304, FBGN0037315, FBGN0000479, FBGN0261811, FBGN0024315, FBGN0033504, FBGN0030686, FBGN0043799, FBGN0001624, FBGN0004657, FBGN0029881, FBGN0264672, FBGN0261570, FBGN0016061, FBGN0004511, FBGN0264272, FBGN0001324, FBGN0035960, FBGN0019985, FBGN0014455, FBGN0260798, FBGN0000635, FBGN0266411, FBGN0016794, FBGN0000299, FBGN0031604, FBGN0261930, FBGN0027558, FBGN0039993, FBGN0026179, FBGN0250785, FBGN0260799, FBGN0037081, FBGN0028406, FBGN0001147, FBGN0032478, FBGN0027836, FBGN0028408, FBGN0021760, FBGN0011591, FBGN0038862, FBGN0038868, FBGN0038198, FBGN0021764, FBGN0051148, FBGN0003386, FBGN0039709	238	8454	10996	1.15859
GOTERM_BP_ALL	GO:0009888~tissue development	54	20.0743	1.09553e-06	5.87372e-05	FBGN0026713, FBGN0001138, FBGN0000611, FBGN0001075, FBGN0261563, FBGN0039932, FBGN0039066, FBGN0000711, FBGN0037315, FBGN0261811, FBGN0038545, FBGN0003744, FBGN0013759, FBGN0001624, FBGN0243511, FBGN0261266, FBGN0085397, FBGN0004657, FBGN0029881, FBGN0265778, FBGN0003326, FBGN0261570, FBGN0028984, FBGN0004511, FBGN0264272, FBGN0001324, FBGN0036814, FBGN0010620, FBGN0000256, FBGN0002577, FBGN0260798, FBGN0000635, FBGN0003319, FBGN0016794, FBGN0000299, FBGN0261930, FBGN0002576, FBGN0010399, FBGN0026179, FBGN0000320, FBGN0000414, FBGN0004577, FBGN0010651, FBGN0001105, FBGN0011591, FBGN0013733, FBGN0038862, FBGN0025815, FBGN0041096, FBGN0039380, FBGN0005771, FBGN0035049, FBGN0010909, FBGN0039709	238	1262	10996	1.97693
GOTERM_BP_ALL	GO:0048563~post-embryonic organ morphogenesis	30	11.1524	1.18083e-06	6.19919e-05	FBGN0010620, FBGN0026713, FBGN0002577, FBGN0001075, FBGN0261563, FBGN0039932, FBGN0260798, FBGN0039066, FBGN0000635, FBGN0000711, FBGN0037315, FBGN0010399, FBGN0026179, FBGN0003744, FBGN0000320, FBGN0001624, FBGN0085397, FBGN0004657, FBGN0013733, FBGN0011591, FBGN0038862, FBGN0265778, FBGN0003326, FBGN0261570, FBGN0035049, FBGN0028984, FBGN0010909, FBGN0004511, FBGN0264272, FBGN0001324	238	502	10996	2.76106
GOTERM_BP_ALL	GO:0007560~imaginal disc morphogenesis	30	11.1524	1.18083e-06	6.19919e-05	FBGN0010620, FBGN0026713, FBGN0002577, FBGN0001075, FBGN0261563, FBGN0039932, FBGN0260798, FBGN0039066, FBGN0000635, FBGN0000711, FBGN0037315, FBGN0010399, FBGN0026179, FBGN0003744, FBGN0000320, FBGN0001624, FBGN0085397, FBGN0004657, FBGN0013733, FBGN0011591, FBGN0038862, FBGN0265778, FBGN0003326, FBGN0261570, FBGN0035049, FBGN0028984, FBGN0010909, FBGN0004511, FBGN0264272, FBGN0001324	238	502	10996	2.76106
GOTERM_BP_ALL	GO:0007010~cytoskeleton organization	35	13.0112	1.23168e-06	6.33416e-05	FBGN0010620, FBGN0000256, FBGN0002577, FBGN0262975, FBGN0052264, FBGN0025641, FBGN0005586, FBGN0001075, FBGN0003319, FBGN0011771, FBGN0025631, FBGN0031604, FBGN0026179, FBGN0261811, FBGN0036044, FBGN0028473, FBGN0260799, FBGN0263873, FBGN0033504, FBGN0032478, FBGN0001624, FBGN0053519, FBGN0264307, FBGN0004657, FBGN0021760, FBGN0001105, FBGN0013733, FBGN0011829, FBGN0041096, FBGN0039234, FBGN0025742, FBGN0086657, FBGN0264291, FBGN0264272, FBGN0085447	238	649	10996	2.49162
GOTERM_BP_ALL	GO:0031175~neuron projection development	34	12.6394	1.46331e-06	7.3748e-05	FBGN0001138, FBGN0040230, FBGN0262975, FBGN0025641, FBGN0000635, FBGN0033791, FBGN0011771, FBGN0031604, FBGN0000479, FBGN0262125, FBGN0039617, FBGN0260799, FBGN0003744, FBGN0000320, FBGN0263873, FBGN0000414, FBGN0243511, FBGN0261269, FBGN0050021, FBGN0036891, FBGN0004657, FBGN0021760, FBGN0013733, FBGN0011829, FBGN0261698, FBGN0004360, FBGN0039380, FBGN0016061, FBGN0035049, FBGN0026239, FBGN0027088, FBGN0010909, FBGN0004369, FBGN0085447	238	624	10996	2.5174
GOTERM_BP_ALL	GO:0007154~cell communication	76	28.2528	1.53692e-06	7.59393e-05	FBGN0264339, FBGN0029992, FBGN0037546, FBGN0005586, FBGN0001075, FBGN0039932, FBGN0033791, FBGN0000711, FBGN0034110, FBGN0010407, FBGN0037315, FBGN0000479, FBGN0261811, FBGN0043070, FBGN0263397, FBGN0004622, FBGN0003744, FBGN0263873, FBGN0013759, FBGN0001624, FBGN0263111, FBGN0052447, FBGN0014019, FBGN0004657, FBGN0035756, FBGN0029881, FBGN0011829, FBGN0265778, FBGN0003326, FBGN0029791, FBGN0033744, FBGN0004360, FBGN0015924, FBGN0261570, FBGN0260749, FBGN0029714, FBGN0028984, FBGN0264272, FBGN0001324, FBGN0261976, FBGN0019985, FBGN0261090, FBGN0036278, FBGN0260798, FBGN0000635, FBGN0025631, FBGN0016794, FBGN0039225, FBGN0002576, FBGN0026179, FBGN0038063, FBGN0010399, FBGN0260499, FBGN0000320, FBGN0004573, FBGN0039282, FBGN0053519, FBGN0000414, FBGN0015296, FBGN0264895, FBGN0036769, FBGN0021760, FBGN0001105, FBGN0011591, FBGN0013733, FBGN0038862, FBGN0037436, FBGN0025815, FBGN0039234, FBGN0005771, FBGN0035103, FBGN0010909, FBGN0085370, FBGN0264291, FBGN0085447, FBGN0039709	238	2082	10996	1.68652
GOTERM_BP_ALL	GO:0044699~single-organism process	198	73.6059	1.72188e-06	8.34413e-05	FBGN0037546, FBGN0002719, FBGN0000611, FBGN0001075, FBGN0002716, FBGN0035696, FBGN0263199, FBGN0010407, FBGN0033170, FBGN0043070, FBGN0263397, FBGN0263873, FBGN0001168, FBGN0013759, FBGN0243511, FBGN0033028, FBGN0264307, FBGN0035543, FBGN0029791, FBGN0037342, FBGN0259242, FBGN0086657, FBGN0030092, FBGN0010620, FBGN0261976, FBGN0002577, FBGN0030395, FBGN0034275, FBGN0002576, FBGN0040305, FBGN0000320, FBGN0004573, FBGN0039282, FBGN0004577, FBGN0037436, FBGN0039380, FBGN0035103, FBGN0010909, FBGN0264339, FBGN0026713, FBGN0033494, FBGN0052264, FBGN0031040, FBGN0025641, FBGN0005586, FBGN0030066, FBGN0037963, FBGN0033791, FBGN0000711, FBGN0011771, FBGN0034110, FBGN0026315, FBGN0038545, FBGN0008635, FBGN0085397, FBGN0050021, FBGN0037970, FBGN0036263, FBGN0039109, FBGN0003326, FBGN0034735, FBGN0026239, FBGN0037280, FBGN0028984, FBGN0030309, FBGN0030718, FBGN0002878, FBGN0036278, FBGN0034433, FBGN0003319, FBGN0053126, FBGN0010399, FBGN0260499, FBGN0002673, FBGN0053519, FBGN0000414, FBGN0036891, FBGN0010651, FBGN0013733, FBGN0036995, FBGN0025815, FBGN0041096, FBGN0005771, FBGN0040339, FBGN0085370, FBGN0029992, FBGN0040230, FBGN0039932, FBGN0034882, FBGN0028473, FBGN0262125, FBGN0004622, FBGN0003744, FBGN0031725, FBGN0261266, FBGN0263111, FBGN0261269, FBGN0052447, FBGN0014019, FBGN0027611, FBGN0035756, FBGN0011829, FBGN0265778, FBGN0015924, FBGN0004360, FBGN0033744, FBGN0000567, FBGN0260749, FBGN0029714, FBGN0015544, FBGN0025742, FBGN0027088, FBGN0004369, FBGN0031735, FBGN0033373, FBGN0000256, FBGN0028996, FBGN0030101, FBGN0261090, FBGN0262975, FBGN0036237, FBGN0261397, FBGN0036239, FBGN0036850, FBGN0264000, FBGN0083946, FBGN0025631, FBGN0039225, FBGN0040395, FBGN0038063, FBGN0036044, FBGN0039617, FBGN0012037, FBGN0004872, FBGN0030844, FBGN0015296, FBGN0264895, FBGN0036769, FBGN0027580, FBGN0033257, FBGN0001105, FBGN0261698, FBGN0039234, FBGN0035049, FBGN0085447, FBGN0264291, FBGN0004878, FBGN0017430, FBGN0001138, FBGN0027844, FBGN0261563, FBGN0039066, FBGN0039304, FBGN0037315, FBGN0000479, FBGN0261811, FBGN0024315, FBGN0033504, FBGN0001624, FBGN0004657, FBGN0029881, FBGN0264672, FBGN0261570, FBGN0016061, FBGN0004511, FBGN0264272, FBGN0001324, FBGN0036814, FBGN0035960, FBGN0019985, FBGN0014455, FBGN0027556, FBGN0260798, FBGN0000635, FBGN0266411, FBGN0016794, FBGN0000299, FBGN0031604, FBGN0261930, FBGN0027558, FBGN0026179, FBGN0250785, FBGN0260799, FBGN0037081, FBGN0028406, FBGN0001147, FBGN0032478, FBGN0028408, FBGN0021760, FBGN0011591, FBGN0038862, FBGN0032059, FBGN0038198, FBGN0021764, FBGN0032136, FBGN0051148, FBGN0003386, FBGN0039709	238	7686	10996	1.19021
GOTERM_BP_ALL	GO:0007155~cell adhesion	20	7.43494	2.12194e-06	0.000100887	FBGN0033504, FBGN0013759, FBGN0001624, FBGN0002577, FBGN0039584, FBGN0004657, FBGN0001105, FBGN0001075, FBGN0011829, FBGN0037963, FBGN0000635, FBGN0011771, FBGN0000711, FBGN0021764, FBGN0035049, FBGN0026403, FBGN0027558, FBGN0262125, FBGN0260799, FBGN0039709	238	252	10996	3.6668
GOTERM_BP_ALL	GO:0048858~cell projection morphogenesis	35	13.0112	2.20007e-06	0.000102665	FBGN0001138, FBGN0040230, FBGN0262975, FBGN0025641, FBGN0000635, FBGN0033791, FBGN0011771, FBGN0031604, FBGN0000479, FBGN0262125, FBGN0039617, FBGN0260799, FBGN0003744, FBGN0000320, FBGN0263873, FBGN0032478, FBGN0000414, FBGN0243511, FBGN0261269, FBGN0050021, FBGN0036891, FBGN0264307, FBGN0004657, FBGN0021760, FBGN0013733, FBGN0036995, FBGN0261698, FBGN0004360, FBGN0039380, FBGN0016061, FBGN0026239, FBGN0037280, FBGN0027088, FBGN0010909, FBGN0004369	238	666	10996	2.42802
GOTERM_BP_ALL	GO:0022610~biological adhesion	20	7.43494	2.68137e-06	0.000122848	FBGN0033504, FBGN0013759, FBGN0001624, FBGN0002577, FBGN0039584, FBGN0004657, FBGN0001105, FBGN0001075, FBGN0011829, FBGN0037963, FBGN0000635, FBGN0011771, FBGN0000711, FBGN0021764, FBGN0035049, FBGN0026403, FBGN0027558, FBGN0262125, FBGN0260799, FBGN0039709	238	256	10996	3.60951
GOTERM_BP_ALL	GO:0007476~imaginal disc-derived wing morphogenesis	25	9.29368	2.74929e-06	0.000123711	FBGN0010620, FBGN0026713, FBGN0002577, FBGN0001075, FBGN0261563, FBGN0039932, FBGN0260798, FBGN0039066, FBGN0000711, FBGN0037315, FBGN0010399, FBGN0026179, FBGN0003744, FBGN0085397, FBGN0004657, FBGN0013733, FBGN0011591, FBGN0038862, FBGN0265778, FBGN0003326, FBGN0261570, FBGN0028984, FBGN0010909, FBGN0004511, FBGN0264272	238	384	10996	3.00792
GOTERM_BP_ALL	GO:0032990~cell part morphogenesis	35	13.0112	3.26639e-06	0.000144399	FBGN0001138, FBGN0040230, FBGN0262975, FBGN0025641, FBGN0000635, FBGN0033791, FBGN0011771, FBGN0031604, FBGN0000479, FBGN0262125, FBGN0039617, FBGN0260799, FBGN0003744, FBGN0000320, FBGN0263873, FBGN0032478, FBGN0000414, FBGN0243511, FBGN0261269, FBGN0050021, FBGN0036891, FBGN0264307, FBGN0004657, FBGN0021760, FBGN0013733, FBGN0036995, FBGN0261698, FBGN0004360, FBGN0039380, FBGN0016061, FBGN0026239, FBGN0037280, FBGN0027088, FBGN0010909, FBGN0004369	238	678	10996	2.38504
GOTERM_BP_ALL	GO:0048569~post-embryonic organ development	32	11.8959	3.48451e-06	0.000146339	FBGN0010620, FBGN0026713, FBGN0002577, FBGN0001075, FBGN0261563, FBGN0039932, FBGN0260798, FBGN0039066, FBGN0000635, FBGN0000711, FBGN0037315, FBGN0002576, FBGN0010399, FBGN0026179, FBGN0003744, FBGN0000320, FBGN0001624, FBGN0085397, FBGN0004657, FBGN0013733, FBGN0011591, FBGN0038862, FBGN0265778, FBGN0003326, FBGN0261570, FBGN0035049, FBGN0028984, FBGN0027088, FBGN0010909, FBGN0004511, FBGN0264272, FBGN0001324	238	589	10996	2.51011
GOTERM_BP_ALL	GO:0000904~cell morphogenesis involved in differentiation	31	11.5242	3.44507e-06	0.000147135	FBGN0001138, FBGN0002577, FBGN0262975, FBGN0025641, FBGN0001075, FBGN0000635, FBGN0033791, FBGN0011771, FBGN0031604, FBGN0000479, FBGN0262125, FBGN0039617, FBGN0260799, FBGN0003744, FBGN0000320, FBGN0263873, FBGN0000414, FBGN0243511, FBGN0261269, FBGN0004657, FBGN0021760, FBGN0013733, FBGN0029881, FBGN0039234, FBGN0004360, FBGN0016061, FBGN0026239, FBGN0027088, FBGN0010909, FBGN0004369, FBGN0085447	238	559	10996	2.56217
GOTERM_BP_ALL	GO:0035114~imaginal disc-derived appendage morphogenesis	27	10.0372	3.4251e-06	0.000148804	FBGN0010620, FBGN0026713, FBGN0002577, FBGN0001075, FBGN0261563, FBGN0039932, FBGN0260798, FBGN0039066, FBGN0000711, FBGN0037315, FBGN0002576, FBGN0010399, FBGN0026179, FBGN0003744, FBGN0085397, FBGN0004657, FBGN0013733, FBGN0011591, FBGN0038862, FBGN0265778, FBGN0003326, FBGN0261570, FBGN0028984, FBGN0010909, FBGN0004511, FBGN0264272, FBGN0001324	238	444	10996	2.80956
GOTERM_BP_ALL	GO:0007472~wing disc morphogenesis	25	9.29368	3.90349e-06	0.000158646	FBGN0010620, FBGN0026713, FBGN0002577, FBGN0001075, FBGN0261563, FBGN0039932, FBGN0260798, FBGN0039066, FBGN0000711, FBGN0037315, FBGN0010399, FBGN0026179, FBGN0003744, FBGN0085397, FBGN0004657, FBGN0013733, FBGN0011591, FBGN0038862, FBGN0265778, FBGN0003326, FBGN0261570, FBGN0028984, FBGN0010909, FBGN0004511, FBGN0264272	238	392	10996	2.94654
GOTERM_BP_ALL	GO:0035107~appendage morphogenesis	27	10.0372	3.85566e-06	0.00015927	FBGN0010620, FBGN0026713, FBGN0002577, FBGN0001075, FBGN0261563, FBGN0039932, FBGN0260798, FBGN0039066, FBGN0000711, FBGN0037315, FBGN0002576, FBGN0010399, FBGN0026179, FBGN0003744, FBGN0085397, FBGN0004657, FBGN0013733, FBGN0011591, FBGN0038862, FBGN0265778, FBGN0003326, FBGN0261570, FBGN0028984, FBGN0010909, FBGN0004511, FBGN0264272, FBGN0001324	238	447	10996	2.79071
GOTERM_BP_ALL	GO:0048737~imaginal disc-derived appendage development	27	10.0372	4.18123e-06	0.000167235	FBGN0010620, FBGN0026713, FBGN0002577, FBGN0001075, FBGN0261563, FBGN0039932, FBGN0260798, FBGN0039066, FBGN0000711, FBGN0037315, FBGN0002576, FBGN0010399, FBGN0026179, FBGN0003744, FBGN0085397, FBGN0004657, FBGN0013733, FBGN0011591, FBGN0038862, FBGN0265778, FBGN0003326, FBGN0261570, FBGN0028984, FBGN0010909, FBGN0004511, FBGN0264272, FBGN0001324	238	449	10996	2.77827
GOTERM_BP_ALL	GO:0048736~appendage development	27	10.0372	5.14238e-06	0.000202461	FBGN0010620, FBGN0026713, FBGN0002577, FBGN0001075, FBGN0261563, FBGN0039932, FBGN0260798, FBGN0039066, FBGN0000711, FBGN0037315, FBGN0002576, FBGN0010399, FBGN0026179, FBGN0003744, FBGN0085397, FBGN0004657, FBGN0013733, FBGN0011591, FBGN0038862, FBGN0265778, FBGN0003326, FBGN0261570, FBGN0028984, FBGN0010909, FBGN0004511, FBGN0264272, FBGN0001324	238	454	10996	2.74768
GOTERM_BP_ALL	GO:2000026~regulation of multicellular organismal development	29	10.7807	6.54805e-06	0.000253832	FBGN0002577, FBGN0040230, FBGN0262975, FBGN0025641, FBGN0261397, FBGN0001075, FBGN0000635, FBGN0030395, FBGN0031604, FBGN0002576, FBGN0038063, FBGN0262125, FBGN0003744, FBGN0002673, FBGN0013759, FBGN0001624, FBGN0263111, FBGN0050021, FBGN0001105, FBGN0013733, FBGN0265778, FBGN0039234, FBGN0021764, FBGN0040339, FBGN0010909, FBGN0085447, FBGN0001324, FBGN0004878, FBGN0030092	238	518	10996	2.58658
GOTERM_BP_ALL	GO:0035120~post-embryonic appendage morphogenesis	26	9.66543	7.12338e-06	0.000271948	FBGN0010620, FBGN0026713, FBGN0002577, FBGN0001075, FBGN0261563, FBGN0039932, FBGN0260798, FBGN0039066, FBGN0000711, FBGN0037315, FBGN0010399, FBGN0026179, FBGN0003744, FBGN0085397, FBGN0004657, FBGN0013733, FBGN0011591, FBGN0038862, FBGN0265778, FBGN0003326, FBGN0261570, FBGN0028984, FBGN0010909, FBGN0004511, FBGN0264272, FBGN0001324	238	434	10996	2.76784
GOTERM_BP_ALL	GO:0060562~epithelial tube morphogenesis	31	11.5242	9.06983e-06	0.000341077	FBGN0010620, FBGN0026713, FBGN0002577, FBGN0001075, FBGN0261563, FBGN0039932, FBGN0260798, FBGN0039066, FBGN0000635, FBGN0000711, FBGN0037315, FBGN0010399, FBGN0026179, FBGN0003744, FBGN0000320, FBGN0001624, FBGN0085397, FBGN0004657, FBGN0013733, FBGN0011591, FBGN0038862, FBGN0265778, FBGN0003326, FBGN0261570, FBGN0005771, FBGN0035049, FBGN0028984, FBGN0010909, FBGN0004511, FBGN0264272, FBGN0001324	238	587	10996	2.43995
GOTERM_BP_ALL	GO:0048812~neuron projection morphogenesis	31	11.5242	9.40105e-06	0.000348333	FBGN0001138, FBGN0040230, FBGN0262975, FBGN0025641, FBGN0000635, FBGN0033791, FBGN0011771, FBGN0031604, FBGN0000479, FBGN0262125, FBGN0039617, FBGN0260799, FBGN0003744, FBGN0000320, FBGN0263873, FBGN0000414, FBGN0243511, FBGN0261269, FBGN0050021, FBGN0036891, FBGN0004657, FBGN0021760, FBGN0013733, FBGN0261698, FBGN0004360, FBGN0039380, FBGN0016061, FBGN0026239, FBGN0027088, FBGN0010909, FBGN0004369	238	588	10996	2.4358
GOTERM_BP_ALL	GO:0050793~regulation of developmental process	35	13.0112	1.15963e-05	0.000423432	FBGN0002577, FBGN0040230, FBGN0262975, FBGN0025641, FBGN0261397, FBGN0001075, FBGN0000635, FBGN0030395, FBGN0011771, FBGN0031604, FBGN0002576, FBGN0261811, FBGN0038063, FBGN0262125, FBGN0003744, FBGN0002673, FBGN0013759, FBGN0001624, FBGN0263111, FBGN0050021, FBGN0004657, FBGN0001105, FBGN0013733, FBGN0265778, FBGN0039234, FBGN0000567, FBGN0021764, FBGN0040339, FBGN0029714, FBGN0010909, FBGN0085447, FBGN0001324, FBGN0030309, FBGN0004878, FBGN0030092	238	719	10996	2.24904
GOTERM_BP_ALL	GO:0035152~regulation of tube architecture, open tracheal system	11	4.08922	1.2217e-05	0.000439716	FBGN0000635, FBGN0261269, FBGN0035049, FBGN0004657, FBGN0250785, FBGN0025641, FBGN0001075, FBGN0013733, FBGN0262125, FBGN0086657, FBGN0038545	238	84	10996	6.05022
GOTERM_BP_ALL	GO:0061564~axon development	22	8.17844	1.60533e-05	0.00056962	FBGN0263873, FBGN0000414, FBGN0243511, FBGN0261269, FBGN0001138, FBGN0025641, FBGN0004657, FBGN0021760, FBGN0013733, FBGN0000635, FBGN0004360, FBGN0033791, FBGN0011771, FBGN0035049, FBGN0016061, FBGN0000479, FBGN0031604, FBGN0026239, FBGN0010909, FBGN0004369, FBGN0039617, FBGN0000320	238	343	10996	2.96337
GOTERM_BP_ALL	GO:0007267~cell-cell signaling	33	12.2677	2.24274e-05	0.00078466	FBGN0261976, FBGN0019985, FBGN0029992, FBGN0037546, FBGN0261090, FBGN0005586, FBGN0001075, FBGN0000635, FBGN0033791, FBGN0000711, FBGN0000479, FBGN0261811, FBGN0010399, FBGN0263397, FBGN0004622, FBGN0260499, FBGN0039282, FBGN0004573, FBGN0013759, FBGN0001624, FBGN0263111, FBGN0052447, FBGN0035756, FBGN0013733, FBGN0038862, FBGN0025815, FBGN0003326, FBGN0039234, FBGN0004360, FBGN0085370, FBGN0264291, FBGN0264272, FBGN0001324	238	678	10996	2.24875
GOTERM_BP_ALL	GO:0048667~cell morphogenesis involved in neuron differentiation	27	10.0372	2.70546e-05	0.000933518	FBGN0001138, FBGN0262975, FBGN0025641, FBGN0000635, FBGN0033791, FBGN0011771, FBGN0031604, FBGN0000479, FBGN0039617, FBGN0262125, FBGN0260799, FBGN0003744, FBGN0000320, FBGN0263873, FBGN0000414, FBGN0243511, FBGN0261269, FBGN0004657, FBGN0021760, FBGN0013733, FBGN0039234, FBGN0004360, FBGN0016061, FBGN0026239, FBGN0027088, FBGN0010909, FBGN0004369	238	499	10996	2.49989
GOTERM_BP_ALL	GO:0007409~axonogenesis	21	7.80669	2.86568e-05	0.000975418	FBGN0263873, FBGN0000414, FBGN0243511, FBGN0261269, FBGN0001138, FBGN0025641, FBGN0004657, FBGN0021760, FBGN0013733, FBGN0000635, FBGN0004360, FBGN0033791, FBGN0011771, FBGN0016061, FBGN0000479, FBGN0031604, FBGN0026239, FBGN0010909, FBGN0004369, FBGN0039617, FBGN0000320	238	329	10996	2.94904
GOTERM_BP_ALL	GO:0002009~morphogenesis of an epithelium	34	12.6394	3.06733e-05	0.00103011	FBGN0010620, FBGN0026713, FBGN0002577, FBGN0001075, FBGN0261563, FBGN0039932, FBGN0260798, FBGN0039066, FBGN0000635, FBGN0000711, FBGN0037315, FBGN0000299, FBGN0026179, FBGN0010399, FBGN0003744, FBGN0000320, FBGN0000414, FBGN0001624, FBGN0085397, FBGN0004657, FBGN0001105, FBGN0013733, FBGN0011591, FBGN0038862, FBGN0265778, FBGN0003326, FBGN0261570, FBGN0005771, FBGN0035049, FBGN0028984, FBGN0010909, FBGN0004511, FBGN0264272, FBGN0001324	238	721	10996	2.17872
GOTERM_BP_ALL	GO:0065008~regulation of biological quality	50	18.5874	4.89726e-05	0.00160149	FBGN0040230, FBGN0033494, FBGN0005586, FBGN0025641, FBGN0001075, FBGN0011771, FBGN0261811, FBGN0034882, FBGN0263397, FBGN0038545, FBGN0262125, FBGN0263873, FBGN0008635, FBGN0013759, FBGN0001624, FBGN0261269, FBGN0263111, FBGN0050021, FBGN0004657, FBGN0035756, FBGN0265778, FBGN0003326, FBGN0259242, FBGN0264272, FBGN0086657, FBGN0030718, FBGN0030092, FBGN0000256, FBGN0002577, FBGN0261090, FBGN0262975, FBGN0000635, FBGN0053126, FBGN0034275, FBGN0000299, FBGN0010399, FBGN0038063, FBGN0250785, FBGN0039617, FBGN0040305, FBGN0260499, FBGN0025724, FBGN0033257, FBGN0013733, FBGN0038198, FBGN0035049, FBGN0051148, FBGN0010909, FBGN0085447, FBGN0039709	238	1292	10996	1.78799
GOTERM_BP_ALL	GO:0048729~tissue morphogenesis	34	12.6394	4.87105e-05	0.00161387	FBGN0010620, FBGN0026713, FBGN0002577, FBGN0001075, FBGN0261563, FBGN0039932, FBGN0260798, FBGN0039066, FBGN0000635, FBGN0000711, FBGN0037315, FBGN0000299, FBGN0026179, FBGN0010399, FBGN0003744, FBGN0000320, FBGN0000414, FBGN0001624, FBGN0085397, FBGN0004657, FBGN0001105, FBGN0013733, FBGN0011591, FBGN0038862, FBGN0265778, FBGN0003326, FBGN0261570, FBGN0005771, FBGN0035049, FBGN0028984, FBGN0010909, FBGN0004511, FBGN0264272, FBGN0001324	238	738	10996	2.12853
GOTERM_BP_ALL	GO:0051128~regulation of cellular component organization	36	13.3829	6.42867e-05	0.00207487	FBGN0000256, FBGN0002577, FBGN0040230, FBGN0262975, FBGN0025641, FBGN0005586, FBGN0261397, FBGN0034433, FBGN0000635, FBGN0266411, FBGN0011771, FBGN0031604, FBGN0038063, FBGN0262125, FBGN0039617, FBGN0260799, FBGN0003744, FBGN0004872, FBGN0013759, FBGN0001624, FBGN0243511, FBGN0263111, FBGN0050021, FBGN0004657, FBGN0021760, FBGN0001105, FBGN0013733, FBGN0265778, FBGN0015924, FBGN0260749, FBGN0010909, FBGN0086657, FBGN0264272, FBGN0085447, FBGN0030718, FBGN0039709	238	815	10996	2.04081
GOTERM_BP_ALL	GO:0007166~cell surface receptor signaling pathway	33	12.2677	7.01186e-05	0.00223427	FBGN0019985, FBGN0001075, FBGN0039932, FBGN0000635, FBGN0033791, FBGN0000711, FBGN0025631, FBGN0016794, FBGN0010407, FBGN0010399, FBGN0000320, FBGN0039282, FBGN0000414, FBGN0001624, FBGN0052447, FBGN0015296, FBGN0036769, FBGN0004657, FBGN0011591, FBGN0029881, FBGN0038862, FBGN0003326, FBGN0039234, FBGN0029791, FBGN0015924, FBGN0004360, FBGN0033744, FBGN0005771, FBGN0260749, FBGN0028984, FBGN0264272, FBGN0001324, FBGN0039709	238	719	10996	2.12052
GOTERM_BP_ALL	GO:0044087~regulation of cellular component biogenesis	18	6.69145	9.84245e-05	0.00309572	FBGN0000256, FBGN0013759, FBGN0001624, FBGN0243511, FBGN0263111, FBGN0040230, FBGN0050021, FBGN0262975, FBGN0025641, FBGN0004657, FBGN0021760, FBGN0261397, FBGN0013733, FBGN0000635, FBGN0038063, FBGN0085447, FBGN0264272, FBGN0262125	238	276	10996	3.01315
GOTERM_BP_ALL	GO:0051960~regulation of nervous system development	19	7.0632	0.000146504	0.00454785	FBGN0013759, FBGN0001624, FBGN0263111, FBGN0040230, FBGN0050021, FBGN0025641, FBGN0013733, FBGN0265778, FBGN0000635, FBGN0039234, FBGN0021764, FBGN0031604, FBGN0040339, FBGN0038063, FBGN0085447, FBGN0262125, FBGN0001324, FBGN0003744, FBGN0004878	238	313	10996	2.80457
GOTERM_BP_ALL	GO:0010646~regulation of cell communication	36	13.3829	0.000158789	0.00486837	FBGN0019985, FBGN0005586, FBGN0001075, FBGN0039932, FBGN0260798, FBGN0000635, FBGN0000711, FBGN0016794, FBGN0034110, FBGN0039225, FBGN0000479, FBGN0026179, FBGN0043070, FBGN0263397, FBGN0004622, FBGN0260499, FBGN0000320, FBGN0039282, FBGN0013759, FBGN0001624, FBGN0053519, FBGN0263111, FBGN0264895, FBGN0052447, FBGN0021760, FBGN0011591, FBGN0029881, FBGN0038862, FBGN0029791, FBGN0261570, FBGN0260749, FBGN0028984, FBGN0010909, FBGN0264291, FBGN0085447, FBGN0001324	238	853	10996	1.9499
GOTERM_BP_ALL	GO:0023051~regulation of signaling	36	13.3829	0.00016999	0.00508715	FBGN0019985, FBGN0005586, FBGN0001075, FBGN0039932, FBGN0260798, FBGN0000635, FBGN0000711, FBGN0016794, FBGN0034110, FBGN0039225, FBGN0000479, FBGN0026179, FBGN0043070, FBGN0263397, FBGN0004622, FBGN0260499, FBGN0000320, FBGN0039282, FBGN0013759, FBGN0001624, FBGN0053519, FBGN0263111, FBGN0264895, FBGN0052447, FBGN0021760, FBGN0011591, FBGN0029881, FBGN0038862, FBGN0029791, FBGN0261570, FBGN0260749, FBGN0028984, FBGN0010909, FBGN0264291, FBGN0085447, FBGN0001324	238	856	10996	1.94306
GOTERM_BP_ALL	GO:0045595~regulation of cell differentiation	20	7.43494	0.000169095	0.00512125	FBGN0001624, FBGN0262975, FBGN0000611, FBGN0025641, FBGN0261397, FBGN0013733, FBGN0265778, FBGN0039932, FBGN0000635, FBGN0039234, FBGN0021764, FBGN0031604, FBGN0040339, FBGN0002576, FBGN0085447, FBGN0262125, FBGN0001324, FBGN0004878, FBGN0003744, FBGN0000320	238	345	10996	2.67836
GOTERM_BP_ALL	GO:0045165~cell fate commitment	25	9.29368	0.000181384	0.00536357	FBGN0261976, FBGN0001138, FBGN0000611, FBGN0016794, FBGN0000479, FBGN0261930, FBGN0002576, FBGN0261811, FBGN0000320, FBGN0001168, FBGN0004872, FBGN0013759, FBGN0000414, FBGN0001624, FBGN0001105, FBGN0011591, FBGN0013733, FBGN0003326, FBGN0025815, FBGN0039234, FBGN0004360, FBGN0005771, FBGN0085370, FBGN0264291, FBGN0004878	238	497	10996	2.32403
GOTERM_BP_ALL	GO:0007411~axon guidance	17	6.3197	0.000198449	0.00579871	FBGN0000414, FBGN0243511, FBGN0261269, FBGN0001138, FBGN0025641, FBGN0004657, FBGN0021760, FBGN0013733, FBGN0000635, FBGN0033791, FBGN0016061, FBGN0031604, FBGN0026239, FBGN0010909, FBGN0004369, FBGN0039617, FBGN0000320	238	265	10996	2.96388
GOTERM_BP_ALL	GO:0022607~cellular component assembly	47	17.4721	0.000227294	0.00656281	FBGN0000256, FBGN0040230, FBGN0262975, FBGN0025641, FBGN0261397, FBGN0002716, FBGN0036850, FBGN0000635, FBGN0003319, FBGN0025631, FBGN0011771, FBGN0034110, FBGN0031604, FBGN0250785, FBGN0038063, FBGN0036044, FBGN0028473, FBGN0262125, FBGN0038545, FBGN0032478, FBGN0013759, FBGN0001624, FBGN0053519, FBGN0243511, FBGN0261266, FBGN0263111, FBGN0004577, FBGN0050021, FBGN0264307, FBGN0053158, FBGN0004657, FBGN0021760, FBGN0035756, FBGN0013733, FBGN0265778, FBGN0025815, FBGN0041096, FBGN0025742, FBGN0037280, FBGN0085447, FBGN0264291, FBGN0264272, FBGN0003386, FBGN0030718, FBGN0039709, FBGN0037550, FBGN0030092	238	1263	10996	1.7193
GOTERM_BP_ALL	GO:0007389~pattern specification process	27	10.0372	0.000232512	0.00663696	FBGN0036814, FBGN0000256, FBGN0002577, FBGN0262975, FBGN0000611, FBGN0261397, FBGN0001075, FBGN0039932, FBGN0039066, FBGN0260798, FBGN0000711, FBGN0016794, FBGN0261930, FBGN0002576, FBGN0262125, FBGN0002673, FBGN0001168, FBGN0001147, FBGN0001624, FBGN0010651, FBGN0011591, FBGN0003326, FBGN0004360, FBGN0039380, FBGN0086657, FBGN0001324, FBGN0039709	238	569	10996	2.19235
GOTERM_BP_ALL	GO:0060284~regulation of cell development	17	6.3197	0.000235398	0.00664381	FBGN0001624, FBGN0262975, FBGN0025641, FBGN0261397, FBGN0013733, FBGN0265778, FBGN0000635, FBGN0039234, FBGN0021764, FBGN0031604, FBGN0040339, FBGN0002576, FBGN0085447, FBGN0262125, FBGN0001324, FBGN0004878, FBGN0003744	238	269	10996	2.91981
GOTERM_BP_ALL	GO:0023057~negative regulation of signaling	18	6.69145	0.000267462	0.00746196	FBGN0039282, FBGN0264895, FBGN0021760, FBGN0011591, FBGN0001075, FBGN0029881, FBGN0039932, FBGN0000635, FBGN0260798, FBGN0029791, FBGN0000711, FBGN0261570, FBGN0260749, FBGN0028984, FBGN0010909, FBGN0004622, FBGN0260499, FBGN0000320	238	300	10996	2.7721
GOTERM_BP_ALL	GO:0010648~negative regulation of cell communication	18	6.69145	0.000267462	0.00746196	FBGN0039282, FBGN0264895, FBGN0021760, FBGN0011591, FBGN0001075, FBGN0029881, FBGN0039932, FBGN0000635, FBGN0260798, FBGN0029791, FBGN0000711, FBGN0261570, FBGN0260749, FBGN0028984, FBGN0010909, FBGN0004622, FBGN0260499, FBGN0000320	238	300	10996	2.7721
GOTERM_BP_ALL	GO:0097485~neuron projection guidance	17	6.3197	0.00027725	0.00764934	FBGN0000414, FBGN0243511, FBGN0261269, FBGN0001138, FBGN0025641, FBGN0004657, FBGN0021760, FBGN0013733, FBGN0000635, FBGN0033791, FBGN0016061, FBGN0031604, FBGN0026239, FBGN0010909, FBGN0004369, FBGN0039617, FBGN0000320	238	273	10996	2.87703
GOTERM_BP_ALL	GO:1902589~single-organism organelle organization	36	13.3829	0.000288554	0.00787384	FBGN0010620, FBGN0000256, FBGN0002577, FBGN0261090, FBGN0262975, FBGN0052264, FBGN0025641, FBGN0005586, FBGN0001075, FBGN0003319, FBGN0011771, FBGN0025631, FBGN0034110, FBGN0026179, FBGN0261811, FBGN0036044, FBGN0028473, FBGN0263873, FBGN0033504, FBGN0032478, FBGN0001624, FBGN0053519, FBGN0263111, FBGN0264307, FBGN0004657, FBGN0021760, FBGN0001105, FBGN0013733, FBGN0011829, FBGN0041096, FBGN0025742, FBGN0037280, FBGN0086657, FBGN0264291, FBGN0264272, FBGN0085447	238	880	10996	1.89007
GOTERM_BP_ALL	GO:0006813~potassium ion transport	7	2.60223	0.000294175	0.00794067	FBGN0261698, FBGN0033494, FBGN0033257, FBGN0259242, FBGN0263397, FBGN0003386, FBGN0260499	238	43	10996	7.5212
GOTERM_BP_ALL	GO:0097305~response to alcohol	11	4.08922	0.000363391	0.00969643	FBGN0003326, FBGN0000635, FBGN0013759, FBGN0001624, FBGN0025631, FBGN0004577, FBGN0260749, FBGN0000479, FBGN0010399, FBGN0001324, FBGN0036278	238	125	10996	4.06575
GOTERM_BP_ALL	GO:0009968~negative regulation of signal transduction	17	6.3197	0.000367553	0.00970422	FBGN0039282, FBGN0264895, FBGN0021760, FBGN0011591, FBGN0001075, FBGN0029881, FBGN0039932, FBGN0000635, FBGN0029791, FBGN0260798, FBGN0000711, FBGN0261570, FBGN0260749, FBGN0028984, FBGN0010909, FBGN0260499, FBGN0000320	238	280	10996	2.8051
GOTERM_BP_ALL	GO:0042221~response to chemical	43	15.9851	0.000392489	0.0102519	FBGN0010620, FBGN0037546, FBGN0001138, FBGN0025641, FBGN0036278, FBGN0039932, FBGN0000635, FBGN0033791, FBGN0266411, FBGN0025631, FBGN0034110, FBGN0031604, FBGN0000479, FBGN0010399, FBGN0263397, FBGN0039617, FBGN0004622, FBGN0040305, FBGN0000320, FBGN0013759, FBGN0030844, FBGN0000414, FBGN0001624, FBGN0243511, FBGN0261269, FBGN0004577, FBGN0033257, FBGN0004657, FBGN0021760, FBGN0013733, FBGN0037436, FBGN0003326, FBGN0033744, FBGN0260749, FBGN0016061, FBGN0026239, FBGN0051148, FBGN0010909, FBGN0030715, FBGN0004369, FBGN0001324, FBGN0030718, FBGN0030092	238	1146	10996	1.73357
GOTERM_BP_ALL	GO:0007015~actin filament organization	12	4.46097	0.00041903	0.0108294	FBGN0263873, FBGN0033504, FBGN0000256, FBGN0003319, FBGN0002577, FBGN0261811, FBGN0004657, FBGN0025641, FBGN0001105, FBGN0086657, FBGN0264272, FBGN0011829	238	151	10996	3.67166
GOTERM_BP_ALL	GO:0006935~chemotaxis	17	6.3197	0.000448775	0.0112479	FBGN0000414, FBGN0243511, FBGN0261269, FBGN0001138, FBGN0025641, FBGN0004657, FBGN0021760, FBGN0013733, FBGN0000635, FBGN0033791, FBGN0016061, FBGN0031604, FBGN0026239, FBGN0010909, FBGN0004369, FBGN0039617, FBGN0000320	238	285	10996	2.75589
GOTERM_BP_ALL	GO:0003002~regionalization	25	9.29368	0.00045446	0.0112775	FBGN0001168, FBGN0036814, FBGN0000256, FBGN0001147, FBGN0001624, FBGN0002577, FBGN0000611, FBGN0262975, FBGN0010651, FBGN0261397, FBGN0011591, FBGN0001075, FBGN0039932, FBGN0260798, FBGN0039066, FBGN0004360, FBGN0000711, FBGN0039380, FBGN0016794, FBGN0261930, FBGN0002576, FBGN0086657, FBGN0262125, FBGN0001324, FBGN0039709	238	529	10996	2.18344
GOTERM_BP_ALL	GO:0048518~positive regulation of biological process	48	17.8439	0.000447323	0.0113244	FBGN0017430, FBGN0000256, FBGN0261976, FBGN0028996, FBGN0000611, FBGN0262975, FBGN0025641, FBGN0261397, FBGN0039066, FBGN0266411, FBGN0000711, FBGN0034110, FBGN0039225, FBGN0261930, FBGN0002576, FBGN0261811, FBGN0038063, FBGN0043070, FBGN0262125, FBGN0263397, FBGN0004622, FBGN0260499, FBGN0040305, FBGN0003744, FBGN0000320, FBGN0008635, FBGN0004872, FBGN0013759, FBGN0001624, FBGN0243511, FBGN0263111, FBGN0264307, FBGN0021760, FBGN0013733, FBGN0011829, FBGN0038862, FBGN0038868, FBGN0000567, FBGN0260749, FBGN0032136, FBGN0029714, FBGN0010909, FBGN0086657, FBGN0085447, FBGN0001324, FBGN0030309, FBGN0039709, FBGN0030092	238	1339	10996	1.65622
GOTERM_BP_ALL	GO:0006928~movement of cell or subcellular component	30	11.1524	0.000463607	0.0113911	FBGN0001138, FBGN0002577, FBGN0025641, FBGN0261397, FBGN0000635, FBGN0266411, FBGN0083946, FBGN0033791, FBGN0011771, FBGN0031604, FBGN0037315, FBGN0040395, FBGN0039617, FBGN0000320, FBGN0033504, FBGN0013759, FBGN0000414, FBGN0243511, FBGN0261269, FBGN0004657, FBGN0021760, FBGN0001105, FBGN0013733, FBGN0265778, FBGN0041096, FBGN0016061, FBGN0026239, FBGN0010909, FBGN0004369, FBGN0030092	238	695	10996	1.99432
GOTERM_BP_ALL	GO:0060541~respiratory system development	16	5.94796	0.000446261	0.0114122	FBGN0001168, FBGN0261269, FBGN0015296, FBGN0025641, FBGN0004657, FBGN0001075, FBGN0013733, FBGN0000635, FBGN0004360, FBGN0266411, FBGN0005771, FBGN0035049, FBGN0250785, FBGN0086657, FBGN0262125, FBGN0038545	238	257	10996	2.87637
GOTERM_BP_ALL	GO:0048646~anatomical structure formation involved in morphogenesis	29	10.7807	0.00047117	0.0114642	FBGN0000256, FBGN0001138, FBGN0000611, FBGN0025641, FBGN0261397, FBGN0001075, FBGN0011771, FBGN0000711, FBGN0002576, FBGN0026179, FBGN0036044, FBGN0262125, FBGN0012037, FBGN0000320, FBGN0004872, FBGN0032478, FBGN0000414, FBGN0261266, FBGN0053519, FBGN0004577, FBGN0264307, FBGN0021760, FBGN0004657, FBGN0013733, FBGN0011591, FBGN0041096, FBGN0025815, FBGN0037280, FBGN0039709	238	662	10996	2.02394
GOTERM_BP_ALL	GO:0040011~locomotion	29	10.7807	0.000518376	0.0124853	FBGN0001138, FBGN0025641, FBGN0000635, FBGN0266411, FBGN0083946, FBGN0033791, FBGN0011771, FBGN0037315, FBGN0031604, FBGN0010399, FBGN0039617, FBGN0000320, FBGN0033504, FBGN0013759, FBGN0000414, FBGN0001624, FBGN0243511, FBGN0261269, FBGN0004657, FBGN0021760, FBGN0001105, FBGN0013733, FBGN0265778, FBGN0036995, FBGN0041096, FBGN0016061, FBGN0026239, FBGN0010909, FBGN0004369	238	666	10996	2.01178
GOTERM_BP_ALL	GO:0044089~positive regulation of cellular component biogenesis	10	3.71747	0.000565761	0.0134903	FBGN0000256, FBGN0243511, FBGN0001624, FBGN0263111, FBGN0038063, FBGN0021760, FBGN0025641, FBGN0261397, FBGN0013733, FBGN0085447	238	109	10996	4.23869
GOTERM_BP_ALL	GO:0048589~developmental growth	20	7.43494	0.000585567	0.0138286	FBGN0013759, FBGN0001624, FBGN0263111, FBGN0050021, FBGN0040230, FBGN0025641, FBGN0004657, FBGN0013733, FBGN0001075, FBGN0000635, FBGN0004360, FBGN0035049, FBGN0000479, FBGN0031604, FBGN0029714, FBGN0028984, FBGN0038063, FBGN0261811, FBGN0250785, FBGN0003744	238	381	10996	2.42529
GOTERM_BP_ALL	GO:0042330~taxis	19	7.0632	0.000695766	0.016109	FBGN0000414, FBGN0001624, FBGN0243511, FBGN0261269, FBGN0001138, FBGN0025641, FBGN0004657, FBGN0021760, FBGN0013733, FBGN0000635, FBGN0033791, FBGN0016061, FBGN0031604, FBGN0026239, FBGN0010909, FBGN0010399, FBGN0004369, FBGN0039617, FBGN0000320	238	356	10996	2.46582
GOTERM_BP_ALL	GO:0007424~open tracheal system development	15	5.57621	0.000691334	0.0161556	FBGN0001168, FBGN0261269, FBGN0015296, FBGN0025641, FBGN0004657, FBGN0001075, FBGN0013733, FBGN0000635, FBGN0004360, FBGN0005771, FBGN0035049, FBGN0250785, FBGN0262125, FBGN0038545, FBGN0086657	238	240	10996	2.88761
GOTERM_BP_ALL	GO:0032879~regulation of localization	21	7.80669	0.0007295	0.0167301	FBGN0039282, FBGN0008635, FBGN0025724, FBGN0013759, FBGN0263111, FBGN0027556, FBGN0262975, FBGN0261090, FBGN0005586, FBGN0004657, FBGN0261397, FBGN0001075, FBGN0034433, FBGN0266411, FBGN0015924, FBGN0032136, FBGN0031604, FBGN0263397, FBGN0262125, FBGN0260499, FBGN0039709	238	419	10996	2.3156
GOTERM_BP_ALL	GO:0042391~regulation of membrane potential	8	2.97398	0.000747092	0.0169758	FBGN0263111, FBGN0034275, FBGN0033257, FBGN0010399, FBGN0259242, FBGN0263397, FBGN0260499, FBGN0030092	238	70	10996	5.28019
GOTERM_BP_ALL	GO:0030031~cell projection assembly	11	4.08922	0.000839902	0.0187281	FBGN0032478, FBGN0243511, FBGN0011771, FBGN0025742, FBGN0037280, FBGN0264307, FBGN0004657, FBGN0025641, FBGN0013733, FBGN0085447, FBGN0265778	238	139	10996	3.65625
GOTERM_BP_ALL	GO:0098916~anterograde trans-synaptic signaling	17	6.3197	0.000837577	0.0188434	FBGN0004573, FBGN0013759, FBGN0001624, FBGN0019985, FBGN0263111, FBGN0029992, FBGN0037546, FBGN0052447, FBGN0261090, FBGN0005586, FBGN0035756, FBGN0000635, FBGN0000479, FBGN0010399, FBGN0263397, FBGN0004622, FBGN0260499	238	302	10996	2.60076
GOTERM_BP_ALL	GO:0007268~chemical synaptic transmission	17	6.3197	0.000837577	0.0188434	FBGN0004573, FBGN0013759, FBGN0001624, FBGN0019985, FBGN0263111, FBGN0029992, FBGN0037546, FBGN0052447, FBGN0261090, FBGN0005586, FBGN0035756, FBGN0000635, FBGN0000479, FBGN0010399, FBGN0263397, FBGN0004622, FBGN0260499	238	302	10996	2.60076
GOTERM_BP_ALL	GO:0099537~trans-synaptic signaling	17	6.3197	0.000837577	0.0188434	FBGN0004573, FBGN0013759, FBGN0001624, FBGN0019985, FBGN0263111, FBGN0029992, FBGN0037546, FBGN0052447, FBGN0261090, FBGN0005586, FBGN0035756, FBGN0000635, FBGN0000479, FBGN0010399, FBGN0263397, FBGN0004622, FBGN0260499	238	302	10996	2.60076
GOTERM_BP_ALL	GO:0099536~synaptic signaling	17	6.3197	0.000837577	0.0188434	FBGN0004573, FBGN0013759, FBGN0001624, FBGN0019985, FBGN0263111, FBGN0029992, FBGN0037546, FBGN0052447, FBGN0261090, FBGN0005586, FBGN0035756, FBGN0000635, FBGN0000479, FBGN0010399, FBGN0263397, FBGN0004622, FBGN0260499	238	302	10996	2.60076
GOTERM_BP_ALL	GO:0035159~regulation of tube length, open tracheal system	6	2.23048	0.000853545	0.0188628	FBGN0000635, FBGN0261269, FBGN0035049, FBGN0250785, FBGN0001075, FBGN0038545	238	35	10996	7.92029
GOTERM_BP_ALL	GO:0022603~regulation of anatomical structure morphogenesis	17	6.3197	0.00110718	0.0241906	FBGN0013759, FBGN0002577, FBGN0025641, FBGN0004657, FBGN0001105, FBGN0013733, FBGN0265778, FBGN0000635, FBGN0039234, FBGN0030395, FBGN0011771, FBGN0031604, FBGN0002576, FBGN0010909, FBGN0085447, FBGN0262125, FBGN0003744	238	310	10996	2.53364
GOTERM_BP_ALL	GO:0044085~cellular component biogenesis	49	18.2156	0.00117424	0.0252014	FBGN0040230, FBGN0031040, FBGN0025641, FBGN0002716, FBGN0011771, FBGN0034110, FBGN0028473, FBGN0262125, FBGN0038545, FBGN0013759, FBGN0001624, FBGN0243511, FBGN0261266, FBGN0263111, FBGN0050021, FBGN0053158, FBGN0264307, FBGN0004657, FBGN0035756, FBGN0265778, FBGN0029714, FBGN0037280, FBGN0025742, FBGN0264272, FBGN0030718, FBGN0037550, FBGN0030092, FBGN0000256, FBGN0262975, FBGN0261397, FBGN0036850, FBGN0000635, FBGN0003319, FBGN0025631, FBGN0031604, FBGN0250785, FBGN0038063, FBGN0036044, FBGN0032478, FBGN0053519, FBGN0004577, FBGN0021760, FBGN0013733, FBGN0025815, FBGN0041096, FBGN0085447, FBGN0264291, FBGN0003386, FBGN0039709	238	1438	10996	1.57433
GOTERM_BP_ALL	GO:0007186~G-protein coupled receptor signaling pathway	14	5.20446	0.00117422	0.0254173	FBGN0004573, FBGN0260798, FBGN0033744, FBGN0264339, FBGN0019985, FBGN0025631, FBGN0052447, FBGN0037546, FBGN0039225, FBGN0014019, FBGN0038063, FBGN0001105, FBGN0004622, FBGN0036278	238	225	10996	2.87477
GOTERM_BP_ALL	GO:0051240~positive regulation of multicellular organismal process	14	5.20446	0.00122166	0.0259851	FBGN0001624, FBGN0263111, FBGN0039225, FBGN0029714, FBGN0002576, FBGN0038063, FBGN0261397, FBGN0013733, FBGN0263397, FBGN0262125, FBGN0004622, FBGN0003744, FBGN0260499, FBGN0030092	238	226	10996	2.86205
GOTERM_BP_ALL	GO:0048149~behavioral response to ethanol	7	2.60223	0.00136264	0.0287004	FBGN0000635, FBGN0013759, FBGN0001624, FBGN0025631, FBGN0000479, FBGN0010399, FBGN0036278	238	57	10996	5.67389
GOTERM_BP_ALL	GO:0045471~response to ethanol	8	2.97398	0.00165093	0.0343848	FBGN0000635, FBGN0013759, FBGN0001624, FBGN0025631, FBGN0004577, FBGN0000479, FBGN0010399, FBGN0036278	238	80	10996	4.62017
GOTERM_BP_ALL	GO:0045664~regulation of neuron differentiation	11	4.08922	0.00191818	0.0395184	FBGN0000635, FBGN0039234, FBGN0021764, FBGN0031604, FBGN0025641, FBGN0013733, FBGN0085447, FBGN0262125, FBGN0003744, FBGN0004878, FBGN0265778	238	155	10996	3.27883
GOTERM_BP_ALL	GO:0022604~regulation of cell morphogenesis	13	4.83271	0.001977	0.0400526	FBGN0013759, FBGN0002577, FBGN0025641, FBGN0004657, FBGN0013733, FBGN0265778, FBGN0000635, FBGN0011771, FBGN0031604, FBGN0010909, FBGN0085447, FBGN0262125, FBGN0003744	238	210	10996	2.8601
GOTERM_BP_ALL	GO:0009966~regulation of signal transduction	29	10.7807	0.00196375	0.0401116	FBGN0001075, FBGN0039932, FBGN0000635, FBGN0260798, FBGN0000711, FBGN0016794, FBGN0034110, FBGN0039225, FBGN0000479, FBGN0026179, FBGN0043070, FBGN0260499, FBGN0000320, FBGN0039282, FBGN0001624, FBGN0053519, FBGN0264895, FBGN0021760, FBGN0011591, FBGN0029881, FBGN0038862, FBGN0029791, FBGN0261570, FBGN0260749, FBGN0028984, FBGN0010909, FBGN0264291, FBGN0085447, FBGN0001324	238	727	10996	1.84298
GOTERM_BP_ALL	GO:0050767~regulation of neurogenesis	13	4.83271	0.00231266	0.0463287	FBGN0025641, FBGN0013733, FBGN0265778, FBGN0039234, FBGN0000635, FBGN0021764, FBGN0031604, FBGN0040339, FBGN0085447, FBGN0262125, FBGN0001324, FBGN0004878, FBGN0003744	238	214	10996	2.80664
GOTERM_BP_ALL	GO:0048585~negative regulation of response to stimulus	17	6.3197	0.00249539	0.0495086	FBGN0039282, FBGN0264895, FBGN0021760, FBGN0011591, FBGN0001075, FBGN0029881, FBGN0039932, FBGN0000635, FBGN0029791, FBGN0260798, FBGN0000711, FBGN0261570, FBGN0260749, FBGN0028984, FBGN0010909, FBGN0260499, FBGN0000320	238	336	10996	2.33759
GOTERM_BP_ALL	GO:0051130~positive regulation of cellular component organization	14	5.20446	0.00278855	0.0547404	FBGN0004872, FBGN0000256, FBGN0013759, FBGN0243511, FBGN0001624, FBGN0263111, FBGN0025641, FBGN0021760, FBGN0261397, FBGN0013733, FBGN0038063, FBGN0085447, FBGN0262125, FBGN0039709	238	248	10996	2.60816
GOTERM_BP_ALL	GO:0040007~growth	21	7.80669	0.00282628	0.0550333	FBGN0013759, FBGN0001624, FBGN0263111, FBGN0050021, FBGN0040230, FBGN0004657, FBGN0025641, FBGN0013733, FBGN0001075, FBGN0000635, FBGN0004360, FBGN0266411, FBGN0035049, FBGN0000479, FBGN0031604, FBGN0029714, FBGN0028984, FBGN0038063, FBGN0261811, FBGN0250785, FBGN0003744	238	469	10996	2.06873
GOTERM_BP_ALL	GO:0008045~motor neuron axon guidance	7	2.60223	0.00290589	0.0561085	FBGN0000635, FBGN0033791, FBGN0000414, FBGN0261269, FBGN0016061, FBGN0001138, FBGN0004369	238	66	10996	4.90018
GOTERM_BP_ALL	GO:0060560~developmental growth involved in morphogenesis	8	2.97398	0.00344686	0.0657183	FBGN0004360, FBGN0035049, FBGN0000479, FBGN0028984, FBGN0004657, FBGN0250785, FBGN0025641, FBGN0013733	238	91	10996	4.06169
GOTERM_BP_ALL	GO:0048583~regulation of response to stimulus	34	12.6394	0.0035604	0.0673042	FBGN0001075, FBGN0039932, FBGN0260798, FBGN0000635, FBGN0266411, FBGN0000711, FBGN0016794, FBGN0034110, FBGN0039225, FBGN0031604, FBGN0000479, FBGN0026179, FBGN0043070, FBGN0260499, FBGN0000320, FBGN0039282, FBGN0008635, FBGN0001624, FBGN0053519, FBGN0243511, FBGN0264895, FBGN0021760, FBGN0011591, FBGN0029881, FBGN0038862, FBGN0029791, FBGN0015924, FBGN0261570, FBGN0260749, FBGN0028984, FBGN0010909, FBGN0264291, FBGN0085447, FBGN0001324	238	941	10996	1.66935
GOTERM_BP_ALL	GO:0031589~cell-substrate adhesion	5	1.85874	0.00371169	0.0695469	FBGN0026403, FBGN0002577, FBGN0027558, FBGN0004657, FBGN0011829	238	30	10996	7.70028
GOTERM_BP_ALL	GO:0006811~ion transport	20	7.43494	0.00376945	0.0700725	FBGN0030844, FBGN0263111, FBGN0033494, FBGN0027556, FBGN0037970, FBGN0033257, FBGN0010651, FBGN0035696, FBGN0261698, FBGN0264000, FBGN0034275, FBGN0033170, FBGN0010399, FBGN0034882, FBGN0259242, FBGN0263397, FBGN0003386, FBGN0260499, FBGN0030092, FBGN0024315	238	448	10996	2.06258
GOTERM_BP_ALL	GO:0090066~regulation of anatomical structure size	13	4.83271	0.00386882	0.0713306	FBGN0000635, FBGN0000256, FBGN0261269, FBGN0035049, FBGN0261811, FBGN0250785, FBGN0034882, FBGN0025641, FBGN0001075, FBGN0013733, FBGN0264272, FBGN0038545, FBGN0039709	238	228	10996	2.63431
GOTERM_BP_ALL	GO:0061061~muscle structure development	15	5.57621	0.00396605	0.0725308	FBGN0041096, FBGN0033504, FBGN0004360, FBGN0011771, FBGN0053519, FBGN0000299, FBGN0000611, FBGN0004657, FBGN0026179, FBGN0025641, FBGN0036044, FBGN0013733, FBGN0036239, FBGN0262125, FBGN0000320	238	289	10996	2.39801
GOTERM_BP_ALL	GO:0046530~photoreceptor cell differentiation	12	4.46097	0.00402794	0.0730933	FBGN0001168, FBGN0003326, FBGN0039234, FBGN0000414, FBGN0021764, FBGN0016794, FBGN0005771, FBGN0002576, FBGN0010909, FBGN0261397, FBGN0265778, FBGN0000320	238	200	10996	2.7721
GOTERM_BP_ALL	GO:0030534~adult behavior	12	4.46097	0.00418409	0.0752824	FBGN0036850, FBGN0000635, FBGN0013759, FBGN0001624, FBGN0025631, FBGN0263111, FBGN0000479, FBGN0051148, FBGN0004657, FBGN0010399, FBGN0036278, FBGN0030092	238	201	10996	2.75831
GOTERM_BP_ALL	GO:0050808~synapse organization	15	5.57621	0.00421959	0.075361	FBGN0013759, FBGN0019985, FBGN0001624, FBGN0029992, FBGN0263111, FBGN0040230, FBGN0050021, FBGN0005586, FBGN0000635, FBGN0011771, FBGN0031604, FBGN0038063, FBGN0039617, FBGN0030718, FBGN0031725	238	291	10996	2.38153
GOTERM_BP_ALL	GO:0007417~central nervous system development	15	5.57621	0.00421959	0.075361	FBGN0000635, FBGN0032059, FBGN0011771, FBGN0025631, FBGN0005771, FBGN0035049, FBGN0010407, FBGN0261930, FBGN0000611, FBGN0004657, FBGN0026179, FBGN0025641, FBGN0013733, FBGN0004878, FBGN0000320	238	291	10996	2.38153
GOTERM_BP_ALL	GO:1901700~response to oxygen-containing compound	16	5.94796	0.00427733	0.0758183	FBGN0013759, FBGN0001624, FBGN0004577, FBGN0037546, FBGN0033257, FBGN0036278, FBGN0003326, FBGN0000635, FBGN0266411, FBGN0025631, FBGN0260749, FBGN0000479, FBGN0010399, FBGN0001324, FBGN0030718, FBGN0030092	238	323	10996	2.28863
GOTERM_BP_ALL	GO:0007528~neuromuscular junction development	11	4.08922	0.00457229	0.0802795	FBGN0000635, FBGN0013759, FBGN0001624, FBGN0011771, FBGN0019985, FBGN0263111, FBGN0031604, FBGN0040230, FBGN0050021, FBGN0038063, FBGN0039617	238	175	10996	2.90411
GOTERM_BP_ALL	GO:0035151~regulation of tube size, open tracheal system	6	2.23048	0.00467325	0.0814162	FBGN0000635, FBGN0261269, FBGN0035049, FBGN0250785, FBGN0001075, FBGN0038545	238	51	10996	5.43549
GOTERM_BP_ALL	GO:0048519~negative regulation of biological process	45	16.7286	0.00529559	0.0905325	FBGN0017430, FBGN0029992, FBGN0040230, FBGN0002878, FBGN0001075, FBGN0036239, FBGN0039932, FBGN0260798, FBGN0000635, FBGN0266411, FBGN0000711, FBGN0261930, FBGN0002576, FBGN0004622, FBGN0260499, FBGN0000320, FBGN0001168, FBGN0039282, FBGN0004872, FBGN0001624, FBGN0028408, FBGN0243511, FBGN0261266, FBGN0264895, FBGN0033257, FBGN0264307, FBGN0004657, FBGN0021760, FBGN0013733, FBGN0011591, FBGN0029881, FBGN0029791, FBGN0261570, FBGN0260749, FBGN0021764, FBGN0005771, FBGN0035103, FBGN0040339, FBGN0028984, FBGN0015544, FBGN0010909, FBGN0264291, FBGN0264272, FBGN0001324, FBGN0004878	238	1390	10996	1.49574
GOTERM_BP_ALL	GO:0051056~regulation of small GTPase mediated signal transduction	9	3.34572	0.00533779	0.0906095	FBGN0261570, FBGN0053519, FBGN0016794, FBGN0264895, FBGN0026179, FBGN0010909, FBGN0021760, FBGN0043070, FBGN0085447	238	124	10996	3.35335
GOTERM_BP_ALL	GO:0007610~behavior	29	10.7807	0.00527605	0.0908275	FBGN0010620, FBGN0019985, FBGN0026713, FBGN0036278, FBGN0036850, FBGN0000635, FBGN0025631, FBGN0039225, FBGN0000479, FBGN0031604, FBGN0010399, FBGN0026179, FBGN0263397, FBGN0004622, FBGN0260499, FBGN0004573, FBGN0030844, FBGN0013759, FBGN0001624, FBGN0263111, FBGN0264895, FBGN0264307, FBGN0033257, FBGN0004657, FBGN0261570, FBGN0005771, FBGN0015544, FBGN0051148, FBGN0030092	238	780	10996	1.71775
GOTERM_BP_ALL	GO:0007423~sensory organ development	23	8.55019	0.00544654	0.091757	FBGN0001168, FBGN0000414, FBGN0000611, FBGN0261397, FBGN0011591, FBGN0013733, FBGN0001075, FBGN0265778, FBGN0036995, FBGN0003326, FBGN0000635, FBGN0039234, FBGN0011771, FBGN0005771, FBGN0016794, FBGN0260749, FBGN0021764, FBGN0002576, FBGN0086657, FBGN0001324, FBGN0003744, FBGN0260799, FBGN0000320	238	567	10996	1.87414
GOTERM_BP_ALL	GO:0045216~cell-cell junction organization	7	2.60223	0.0054883	0.0918173	FBGN0001624, FBGN0025631, FBGN0035049, FBGN0250785, FBGN0038545, FBGN0260799, FBGN0265778	238	75	10996	4.31216
GOTERM_BP_ALL	GO:0034330~cell junction organization	7	2.60223	0.0054883	0.0918173	FBGN0001624, FBGN0025631, FBGN0035049, FBGN0250785, FBGN0038545, FBGN0260799, FBGN0265778	238	75	10996	4.31216
GOTERM_BP_ALL	GO:0048523~negative regulation of cellular process	41	15.2416	0.00570497	0.0946489	FBGN0017430, FBGN0029992, FBGN0040230, FBGN0002878, FBGN0036239, FBGN0001075, FBGN0039932, FBGN0260798, FBGN0000635, FBGN0266411, FBGN0000711, FBGN0261930, FBGN0002576, FBGN0004622, FBGN0260499, FBGN0000320, FBGN0001168, FBGN0039282, FBGN0004872, FBGN0001624, FBGN0028408, FBGN0243511, FBGN0264895, FBGN0264307, FBGN0004657, FBGN0021760, FBGN0013733, FBGN0011591, FBGN0029881, FBGN0029791, FBGN0261570, FBGN0260749, FBGN0021764, FBGN0040339, FBGN0028984, FBGN0015544, FBGN0010909, FBGN0264291, FBGN0264272, FBGN0001324, FBGN0004878	238	1239	10996	1.52887
GOTERM_BP_ALL	GO:0030865~cortical cytoskeleton organization	6	2.23048	0.0059726	0.0982319	FBGN0011771, FBGN0025631, FBGN0031604, FBGN0025742, FBGN0005586, FBGN0264291	238	54	10996	5.13352
GOTERM_BP_ALL	GO:0050803~regulation of synapse structure or activity	11	4.08922	0.00604001	0.0986458	FBGN0000635, FBGN0013759, FBGN0001624, FBGN0263111, FBGN0040230, FBGN0050021, FBGN0005586, FBGN0038063, FBGN0085447, FBGN0039617, FBGN0030718	238	182	10996	2.79241
GOTERM_BP_ALL	GO:0048522~positive regulation of cellular process	39	14.4981	0.00616029	0.099234	FBGN0017430, FBGN0000256, FBGN0261976, FBGN0028996, FBGN0000611, FBGN0262975, FBGN0025641, FBGN0261397, FBGN0039066, FBGN0266411, FBGN0000711, FBGN0034110, FBGN0261930, FBGN0002576, FBGN0038063, FBGN0261811, FBGN0043070, FBGN0262125, FBGN0260499, FBGN0040305, FBGN0000320, FBGN0004872, FBGN0013759, FBGN0001624, FBGN0243511, FBGN0263111, FBGN0264307, FBGN0021760, FBGN0013733, FBGN0038862, FBGN0260749, FBGN0000567, FBGN0010909, FBGN0086657, FBGN0085447, FBGN0001324, FBGN0030309, FBGN0039709, FBGN0030092	238	1167	10996	1.54402
GOTERM_BP_ALL	GO:0050804~modulation of synaptic transmission	9	3.34572	0.0061527	0.0997528	FBGN0000635, FBGN0013759, FBGN0019985, FBGN0263111, FBGN0052447, FBGN0005586, FBGN0263397, FBGN0004622, FBGN0260499	238	127	10996	3.27413
GOTERM_BP_ALL	GO:0050802~circadian sleep/wake cycle, sleep	4	1.48699	0.0063497	0.101488	FBGN0039225, FBGN0033257, FBGN0263397, FBGN0260499	238	18	10996	10.267
GOTERM_BP_ALL	GO:0035150~regulation of tube size	6	2.23048	0.00645705	0.101832	FBGN0000635, FBGN0261269, FBGN0035049, FBGN0250785, FBGN0001075, FBGN0038545	238	55	10996	5.04018
GOTERM_BP_ALL	GO:0051493~regulation of cytoskeleton organization	9	3.34572	0.00644433	0.102279	FBGN0000256, FBGN0021760, FBGN0004657, FBGN0025641, FBGN0001105, FBGN0013733, FBGN0086657, FBGN0264272, FBGN0260799	238	128	10996	3.24856
GOTERM_BP_ALL	GO:0007215~glutamate receptor signaling pathway	3	1.11524	0.00655321	0.102633	FBGN0019985, FBGN0052447, FBGN0010399	238	6	10996	23.1008
GOTERM_BP_ALL	GO:0051094~positive regulation of developmental process	12	4.46097	0.00665566	0.102884	FBGN0001624, FBGN0263111, FBGN0029714, FBGN0002576, FBGN0261811, FBGN0038063, FBGN0025641, FBGN0261397, FBGN0013733, FBGN0262125, FBGN0003744, FBGN0030092	238	214	10996	2.59075
GOTERM_BP_ALL	GO:0048732~gland development	13	4.83271	0.00665156	0.103456	FBGN0001168, FBGN0015924, FBGN0033791, FBGN0000567, FBGN0260749, FBGN0035049, FBGN0037315, FBGN0000611, FBGN0002576, FBGN0004657, FBGN0027088, FBGN0001324, FBGN0000320	238	244	10996	2.46156
GOTERM_BP_ALL	GO:0006357~regulation of transcription from RNA polymerase II promoter	23	8.55019	0.00675967	0.103776	FBGN0017430, FBGN0001168, FBGN0001624, FBGN0028996, FBGN0015296, FBGN0262975, FBGN0000611, FBGN0026873, FBGN0039932, FBGN0039066, FBGN0266411, FBGN0005771, FBGN0016794, FBGN0260749, FBGN0000567, FBGN0039225, FBGN0040339, FBGN0031604, FBGN0261930, FBGN0002576, FBGN0001324, FBGN0040305, FBGN0000320	238	578	10996	1.83848
GOTERM_BP_ALL	GO:0012501~programmed cell death	17	6.3197	0.0070656	0.107574	FBGN0028406, FBGN0028408, FBGN0243511, FBGN0085397, FBGN0036237, FBGN0015924, FBGN0260749, FBGN0000567, FBGN0035049, FBGN0034110, FBGN0037315, FBGN0002576, FBGN0015544, FBGN0086657, FBGN0264291, FBGN0001324, FBGN0000320	238	374	10996	2.10008
GOTERM_BP_ALL	GO:0007160~cell-matrix adhesion	4	1.48699	0.00742176	0.112027	FBGN0026403, FBGN0002577, FBGN0004657, FBGN0011829	238	19	10996	9.72667
GOTERM_BP_ALL	GO:0055002~striated muscle cell development	6	2.23048	0.00750742	0.112578	FBGN0041096, FBGN0053519, FBGN0000299, FBGN0004657, FBGN0025641, FBGN0036044	238	57	10996	4.86333
GOTERM_BP_ALL	GO:0035272~exocrine system development	11	4.08922	0.00780942	0.116162	FBGN0001168, FBGN0033791, FBGN0015924, FBGN0000567, FBGN0260749, FBGN0035049, FBGN0037315, FBGN0000611, FBGN0004657, FBGN0001324, FBGN0000320	238	189	10996	2.68899
GOTERM_BP_ALL	GO:0007431~salivary gland development	11	4.08922	0.00780942	0.116162	FBGN0001168, FBGN0033791, FBGN0015924, FBGN0000567, FBGN0260749, FBGN0035049, FBGN0037315, FBGN0000611, FBGN0004657, FBGN0001324, FBGN0000320	238	189	10996	2.68899
GOTERM_BP_ALL	GO:0030001~metal ion transport	11	4.08922	0.00809244	0.118733	FBGN0261698, FBGN0030844, FBGN0263111, FBGN0027556, FBGN0033494, FBGN0033257, FBGN0259242, FBGN0263397, FBGN0003386, FBGN0260499, FBGN0024315	238	190	10996	2.67483
GOTERM_BP_ALL	GO:0007292~female gamete generation	29	10.7807	0.00814709	0.1188	FBGN0000256, FBGN0262975, FBGN0002878, FBGN0261397, FBGN0002716, FBGN0034433, FBGN0266411, FBGN0000711, FBGN0000479, FBGN0002576, FBGN0038063, FBGN0000320, FBGN0004872, FBGN0013759, FBGN0001624, FBGN0243511, FBGN0261266, FBGN0004577, FBGN0021760, FBGN0004657, FBGN0011591, FBGN0029881, FBGN0265778, FBGN0041096, FBGN0025815, FBGN0000567, FBGN0010909, FBGN0086657, FBGN0039709	238	806	10996	1.66234
GOTERM_BP_ALL	GO:0055001~muscle cell development	6	2.23048	0.00807482	0.11918	FBGN0041096, FBGN0053519, FBGN0000299, FBGN0004657, FBGN0025641, FBGN0036044	238	58	10996	4.77948
GOTERM_BP_ALL	GO:0051146~striated muscle cell differentiation	8	2.97398	0.00832258	0.120515	FBGN0041096, FBGN0011771, FBGN0053519, FBGN0000299, FBGN0026179, FBGN0004657, FBGN0025641, FBGN0036044	238	107	10996	3.45433
GOTERM_BP_ALL	GO:0060322~head development	10	3.71747	0.00874616	0.124148	FBGN0001168, FBGN0000635, FBGN0032059, FBGN0005771, FBGN0261930, FBGN0262975, FBGN0000611, FBGN0025641, FBGN0013733, FBGN0004878	238	163	10996	2.83446
GOTERM_BP_ALL	GO:0002121~inter-male aggressive behavior	6	2.23048	0.00867133	0.124546	FBGN0030844, FBGN0026713, FBGN0261570, FBGN0005771, FBGN0264895, FBGN0026179	238	59	10996	4.69848
GOTERM_BP_ALL	GO:1904396~regulation of neuromuscular junction development	8	2.97398	0.00874089	0.124777	FBGN0000635, FBGN0013759, FBGN0001624, FBGN0263111, FBGN0040230, FBGN0050021, FBGN0038063, FBGN0039617	238	108	10996	3.42235
GOTERM_BP_ALL	GO:0061458~reproductive system development	7	2.60223	0.00892924	0.125882	FBGN0000635, FBGN0000299, FBGN0002576, FBGN0004657, FBGN0261563, FBGN0265778, FBGN0000320	238	83	10996	3.89653
GOTERM_BP_ALL	GO:0048608~reproductive structure development	7	2.60223	0.00892924	0.125882	FBGN0000635, FBGN0000299, FBGN0002576, FBGN0004657, FBGN0261563, FBGN0265778, FBGN0000320	238	83	10996	3.89653
GOTERM_BP_ALL	GO:0035001~dorsal trunk growth, open tracheal system	3	1.11524	0.00904467	0.126704	FBGN0035049, FBGN0004657, FBGN0250785	238	7	10996	19.8007
GOTERM_BP_ALL	GO:0051704~multi-organism process	51	18.9591	0.00927542	0.12902	FBGN0026713, FBGN0261565, FBGN0002716, FBGN0000711, FBGN0037315, FBGN0000479, FBGN0010385, FBGN0263873, FBGN0008635, FBGN0013759, FBGN0001624, FBGN0243511, FBGN0261266, FBGN0263111, FBGN0264307, FBGN0004657, FBGN0029881, FBGN0265778, FBGN0261570, FBGN0000567, FBGN0029714, FBGN0086657, FBGN0000256, FBGN0019985, FBGN0262975, FBGN0002878, FBGN0261397, FBGN0034433, FBGN0266411, FBGN0083946, FBGN0016794, FBGN0002576, FBGN0038063, FBGN0026179, FBGN0012037, FBGN0000320, FBGN0002673, FBGN0004573, FBGN0004872, FBGN0030844, FBGN0004577, FBGN0264895, FBGN0036891, FBGN0021760, FBGN0011591, FBGN0025815, FBGN0041096, FBGN0005771, FBGN0040339, FBGN0010909, FBGN0039709	238	1677	10996	1.40506
GOTERM_BP_ALL	GO:0016339~calcium-dependent cell-cell adhesion via plasma membrane cell adhesion molecules	4	1.48699	0.00986958	0.135254	FBGN0004657, FBGN0001075, FBGN0037963, FBGN0039709	238	21	10996	8.80032
GOTERM_BP_ALL	GO:0010927~cellular component assembly involved in morphogenesis	12	4.46097	0.00983198	0.135505	FBGN0041096, FBGN0025815, FBGN0032478, FBGN0261266, FBGN0053519, FBGN0004577, FBGN0037280, FBGN0264307, FBGN0004657, FBGN0025641, FBGN0036044, FBGN0039709	238	226	10996	2.45319
GOTERM_BP_ALL	GO:0002118~aggressive behavior	6	2.23048	0.0106424	0.144316	FBGN0030844, FBGN0026713, FBGN0261570, FBGN0005771, FBGN0264895, FBGN0026179	238	62	10996	4.47113
GOTERM_BP_ALL	GO:0050807~regulation of synapse organization	9	3.34572	0.0108182	0.145749	FBGN0000635, FBGN0013759, FBGN0001624, FBGN0263111, FBGN0040230, FBGN0050021, FBGN0038063, FBGN0039617, FBGN0030718	238	140	10996	2.97011
GOTERM_BP_ALL	GO:0022410~circadian sleep/wake cycle process	4	1.48699	0.0112489	0.150326	FBGN0039225, FBGN0033257, FBGN0263397, FBGN0260499	238	22	10996	8.40031
GOTERM_BP_ALL	GO:0071805~potassium ion transmembrane transport	4	1.48699	0.0112489	0.150326	FBGN0261698, FBGN0033257, FBGN0259242, FBGN0260499	238	22	10996	8.40031
GOTERM_BP_ALL	GO:0071804~cellular potassium ion transport	4	1.48699	0.0112489	0.150326	FBGN0261698, FBGN0033257, FBGN0259242, FBGN0260499	238	22	10996	8.40031
GOTERM_BP_ALL	GO:0051588~regulation of neurotransmitter transport	4	1.48699	0.0112489	0.150326	FBGN0013759, FBGN0263111, FBGN0005586, FBGN0263397	238	22	10996	8.40031
GOTERM_BP_ALL	GO:0046928~regulation of neurotransmitter secretion	4	1.48699	0.0112489	0.150326	FBGN0013759, FBGN0263111, FBGN0005586, FBGN0263397	238	22	10996	8.40031
GOTERM_BP_ALL	GO:0098742~cell-cell adhesion via plasma-membrane adhesion molecules	6	2.23048	0.0113623	0.150934	FBGN0000635, FBGN0039584, FBGN0004657, FBGN0001075, FBGN0037963, FBGN0039709	238	63	10996	4.40016
GOTERM_BP_ALL	GO:0098609~cell-cell adhesion	9	3.34572	0.0117201	0.154518	FBGN0000635, FBGN0001624, FBGN0039584, FBGN0004657, FBGN0001075, FBGN0262125, FBGN0260799, FBGN0037963, FBGN0039709	238	142	10996	2.92828
GOTERM_BP_ALL	GO:0051966~regulation of synaptic transmission, glutamatergic	3	1.11524	0.0118892	0.155768	FBGN0019985, FBGN0052447, FBGN0263397	238	8	10996	17.3256
GOTERM_BP_ALL	GO:0051640~organelle localization	13	4.83271	0.011966	0.155893	FBGN0013759, FBGN0000414, FBGN0001624, FBGN0261090, FBGN0262975, FBGN0021760, FBGN0005586, FBGN0261397, FBGN0035756, FBGN0000711, FBGN0010909, FBGN0262125, FBGN0030092	238	264	10996	2.27508
GOTERM_BP_ALL	GO:0042461~photoreceptor cell development	8	2.97398	0.0121135	0.156862	FBGN0039234, FBGN0000414, FBGN0016794, FBGN0002576, FBGN0010909, FBGN0261397, FBGN0265778, FBGN0000320	238	115	10996	3.21403
GOTERM_BP_ALL	GO:0045995~regulation of embryonic development	7	2.60223	0.0123659	0.159064	FBGN0002577, FBGN0262975, FBGN0010909, FBGN0001105, FBGN0261397, FBGN0265778, FBGN0002673	238	89	10996	3.63384
GOTERM_BP_ALL	GO:0051656~establishment of organelle localization	12	4.46097	0.0125313	0.160213	FBGN0013759, FBGN0000414, FBGN0001624, FBGN0000711, FBGN0261090, FBGN0010909, FBGN0005586, FBGN0021760, FBGN0035756, FBGN0261397, FBGN0262125, FBGN0030092	238	234	10996	2.36932
GOTERM_BP_ALL	GO:0006366~transcription from RNA polymerase II promoter	21	7.80669	0.0126327	0.160599	FBGN0017430, FBGN0001168, FBGN0001624, FBGN0028996, FBGN0015296, FBGN0262975, FBGN0000611, FBGN0026873, FBGN0039932, FBGN0039066, FBGN0266411, FBGN0016794, FBGN0260749, FBGN0000567, FBGN0031604, FBGN0040339, FBGN0261930, FBGN0002576, FBGN0001324, FBGN0040305, FBGN0000320	238	539	10996	1.80007
GOTERM_BP_ALL	GO:0051058~negative regulation of small GTPase mediated signal transduction	4	1.48699	0.0127338	0.160978	FBGN0261570, FBGN0264895, FBGN0010909, FBGN0021760	238	23	10996	8.03507
GOTERM_BP_ALL	GO:0009605~response to external stimulus	34	12.6394	0.012815	0.161121	FBGN0001138, FBGN0025641, FBGN0261565, FBGN0260798, FBGN0000635, FBGN0033791, FBGN0016794, FBGN0034110, FBGN0039225, FBGN0031604, FBGN0037315, FBGN0010399, FBGN0263397, FBGN0039617, FBGN0012037, FBGN0010385, FBGN0000320, FBGN0263873, FBGN0008635, FBGN0000414, FBGN0001624, FBGN0243511, FBGN0263111, FBGN0261269, FBGN0014019, FBGN0036891, FBGN0004657, FBGN0021760, FBGN0013733, FBGN0016061, FBGN0026239, FBGN0029714, FBGN0010909, FBGN0004369	238	1027	10996	1.52956
GOTERM_BP_ALL	GO:0030239~myofibril assembly	5	1.85874	0.0134487	0.166785	FBGN0041096, FBGN0053519, FBGN0004657, FBGN0025641, FBGN0036044	238	43	10996	5.37229
GOTERM_BP_ALL	GO:0001754~eye photoreceptor cell differentiation	10	3.71747	0.0134017	0.167065	FBGN0001168, FBGN0003326, FBGN0039234, FBGN0000414, FBGN0016794, FBGN0005771, FBGN0002576, FBGN0261397, FBGN0265778, FBGN0000320	238	175	10996	2.6401
GOTERM_BP_ALL	GO:0046578~regulation of Ras protein signal transduction	8	2.97398	0.0138138	0.170104	FBGN0261570, FBGN0053519, FBGN0016794, FBGN0026179, FBGN0010909, FBGN0021760, FBGN0043070, FBGN0085447	238	118	10996	3.13232
GOTERM_BP_ALL	GO:0008219~cell death	17	6.3197	0.0148276	0.180599	FBGN0028406, FBGN0028408, FBGN0243511, FBGN0085397, FBGN0036237, FBGN0015924, FBGN0260749, FBGN0000567, FBGN0035049, FBGN0034110, FBGN0037315, FBGN0002576, FBGN0015544, FBGN0086657, FBGN0264291, FBGN0001324, FBGN0000320	238	406	10996	1.93455
GOTERM_BP_ALL	GO:0002164~larval development	10	3.71747	0.0149234	0.180797	FBGN0001624, FBGN0035049, FBGN0031604, FBGN0002576, FBGN0027088, FBGN0004657, FBGN0001075, FBGN0262125, FBGN0000320, FBGN0264672	238	178	10996	2.5956
GOTERM_BP_ALL	GO:0051705~multi-organism behavior	6	2.23048	0.0154613	0.185829	FBGN0030844, FBGN0026713, FBGN0261570, FBGN0005771, FBGN0264895, FBGN0026179	238	68	10996	4.07662
GOTERM_BP_ALL	GO:0042752~regulation of circadian rhythm	6	2.23048	0.0163852	0.194939	FBGN0039225, FBGN0014019, FBGN0033257, FBGN0015544, FBGN0263397, FBGN0260499	238	69	10996	4.01754
GOTERM_BP_ALL	GO:0042692~muscle cell differentiation	8	2.97398	0.0177164	0.20816	FBGN0041096, FBGN0011771, FBGN0053519, FBGN0000299, FBGN0026179, FBGN0004657, FBGN0025641, FBGN0036044	238	124	10996	2.98075
GOTERM_BP_ALL	GO:0035162~embryonic hemopoiesis	4	1.48699	0.0178325	0.208424	FBGN0002576, FBGN0021760, FBGN0004657, FBGN0265778	238	26	10996	7.10795
GOTERM_BP_ALL	GO:0034220~ion transmembrane transport	10	3.71747	0.0181526	0.210806	FBGN0261698, FBGN0263111, FBGN0034275, FBGN0037970, FBGN0033257, FBGN0034882, FBGN0259242, FBGN0035696, FBGN0260499, FBGN0024315	238	184	10996	2.51096
GOTERM_BP_ALL	GO:0002168~instar larval development	6	2.23048	0.0193753	0.22241	FBGN0001624, FBGN0035049, FBGN0031604, FBGN0001075, FBGN0262125, FBGN0264672	238	72	10996	3.85014
GOTERM_BP_ALL	GO:0006996~organelle organization	62	23.0483	0.0196281	0.22398	FBGN0017430, FBGN0027287, FBGN0052264, FBGN0025641, FBGN0005586, FBGN0002716, FBGN0001075, FBGN0011771, FBGN0034110, FBGN0261811, FBGN0028473, FBGN0262125, FBGN0033504, FBGN0263873, FBGN0030686, FBGN0001624, FBGN0261266, FBGN0263111, FBGN0053158, FBGN0264307, FBGN0004657, FBGN0011829, FBGN0003326, FBGN0015924, FBGN0260749, FBGN0034735, FBGN0025742, FBGN0037280, FBGN0264272, FBGN0086657, FBGN0030718, FBGN0010620, FBGN0000256, FBGN0261976, FBGN0002577, FBGN0261090, FBGN0262975, FBGN0002878, FBGN0261397, FBGN0003319, FBGN0025631, FBGN0031604, FBGN0026179, FBGN0036044, FBGN0038426, FBGN0012037, FBGN0260799, FBGN0000320, FBGN0002673, FBGN0004872, FBGN0032478, FBGN0053519, FBGN0021760, FBGN0001105, FBGN0013733, FBGN0041096, FBGN0025815, FBGN0011741, FBGN0039234, FBGN0040339, FBGN0085447, FBGN0264291	238	2210	10996	1.29616
GOTERM_BP_ALL	GO:0007484~imaginal disc-derived genitalia development	4	1.48699	0.0197491	0.224205	FBGN0000635, FBGN0002576, FBGN0004657, FBGN0265778	238	27	10996	6.84469
GOTERM_BP_ALL	GO:0048638~regulation of developmental growth	12	4.46097	0.0201228	0.226957	FBGN0000635, FBGN0013759, FBGN0001624, FBGN0263111, FBGN0040230, FBGN0050021, FBGN0029714, FBGN0261811, FBGN0038063, FBGN0001075, FBGN0013733, FBGN0003744	238	251	10996	2.20885
GOTERM_BP_ALL	GO:0043067~regulation of programmed cell death	11	4.08922	0.0202508	0.227234	FBGN0243511, FBGN0085397, FBGN0028408, FBGN0260749, FBGN0002576, FBGN0015544, FBGN0036237, FBGN0086657, FBGN0264291, FBGN0001324, FBGN0000320	238	219	10996	2.32063
GOTERM_BP_ALL	GO:0007435~salivary gland morphogenesis	9	3.34572	0.0210391	0.233	FBGN0001168, FBGN0033791, FBGN0015924, FBGN0000567, FBGN0260749, FBGN0035049, FBGN0037315, FBGN0001324, FBGN0000320	238	158	10996	2.63174
GOTERM_BP_ALL	GO:0022612~gland morphogenesis	9	3.34572	0.0210391	0.233	FBGN0001168, FBGN0033791, FBGN0015924, FBGN0000567, FBGN0260749, FBGN0035049, FBGN0037315, FBGN0001324, FBGN0000320	238	158	10996	2.63174
GOTERM_BP_ALL	GO:0051179~localization	66	24.5353	0.0209934	0.233563	FBGN0027287, FBGN0033494, FBGN0000611, FBGN0005586, FBGN0001075, FBGN0035696, FBGN0000711, FBGN0011771, FBGN0034110, FBGN0037315, FBGN0033170, FBGN0034882, FBGN0262125, FBGN0263397, FBGN0024315, FBGN0033504, FBGN0008635, FBGN0013759, FBGN0001624, FBGN0033028, FBGN0243511, FBGN0263111, FBGN0037970, FBGN0004657, FBGN0035756, FBGN0265778, FBGN0015924, FBGN0026239, FBGN0025742, FBGN0037280, FBGN0259242, FBGN0086657, FBGN0030092, FBGN0035960, FBGN0000256, FBGN0027556, FBGN0262975, FBGN0261090, FBGN0261397, FBGN0034433, FBGN0264000, FBGN0083946, FBGN0266411, FBGN0034275, FBGN0040395, FBGN0031604, FBGN0027558, FBGN0010399, FBGN0260499, FBGN0000320, FBGN0039282, FBGN0025724, FBGN0030844, FBGN0000414, FBGN0004577, FBGN0033257, FBGN0010651, FBGN0021760, FBGN0001105, FBGN0041096, FBGN0261698, FBGN0038198, FBGN0032136, FBGN0010909, FBGN0003386, FBGN0039709	238	2388	10996	1.27693
GOTERM_BP_ALL	GO:0010941~regulation of cell death	12	4.46097	0.021808	0.239451	FBGN0243511, FBGN0085397, FBGN0028408, FBGN0260749, FBGN0002719, FBGN0002576, FBGN0015544, FBGN0036237, FBGN0086657, FBGN0264291, FBGN0001324, FBGN0000320	238	254	10996	2.18276
GOTERM_BP_ALL	GO:0048477~oogenesis	27	10.0372	0.0224521	0.242542	FBGN0000256, FBGN0262975, FBGN0002878, FBGN0261397, FBGN0002716, FBGN0266411, FBGN0000711, FBGN0000479, FBGN0002576, FBGN0000320, FBGN0004872, FBGN0013759, FBGN0243511, FBGN0261266, FBGN0001624, FBGN0004577, FBGN0021760, FBGN0004657, FBGN0011591, FBGN0029881, FBGN0265778, FBGN0041096, FBGN0025815, FBGN0000567, FBGN0010909, FBGN0086657, FBGN0039709	238	798	10996	1.56321
GOTERM_BP_ALL	GO:0031346~positive regulation of cell projection organization	5	1.85874	0.0223451	0.242549	FBGN0243511, FBGN0025641, FBGN0013733, FBGN0085447, FBGN0262125	238	50	10996	4.62017
GOTERM_BP_ALL	GO:0031344~regulation of cell projection organization	8	2.97398	0.0223383	0.243515	FBGN0243511, FBGN0031604, FBGN0025641, FBGN0013733, FBGN0085447, FBGN0262125, FBGN0003744, FBGN0039709	238	130	10996	2.84318
GOTERM_BP_ALL	GO:0007447~imaginal disc pattern formation	7	2.60223	0.0228029	0.244832	FBGN0036814, FBGN0039380, FBGN0000611, FBGN0010651, FBGN0011591, FBGN0001075, FBGN0039709	238	102	10996	3.1707
GOTERM_BP_ALL	GO:0008360~regulation of cell shape	8	2.97398	0.0240487	0.254357	FBGN0000635, FBGN0013759, FBGN0011771, FBGN0002577, FBGN0010909, FBGN0004657, FBGN0262125, FBGN0265778	238	132	10996	2.8001
GOTERM_BP_ALL	GO:0015672~monovalent inorganic cation transport	9	3.34572	0.0240157	0.255103	FBGN0261698, FBGN0030844, FBGN0033494, FBGN0033257, FBGN0259242, FBGN0263397, FBGN0003386, FBGN0260499, FBGN0024315	238	162	10996	2.56676
GOTERM_BP_ALL	GO:0001751~compound eye photoreceptor cell differentiation	9	3.34572	0.0248038	0.260217	FBGN0001168, FBGN0003326, FBGN0039234, FBGN0000414, FBGN0016794, FBGN0005771, FBGN0002576, FBGN0261397, FBGN0000320	238	163	10996	2.55101
GOTERM_BP_ALL	GO:0090596~sensory organ morphogenesis	15	5.57621	0.0259575	0.267402	FBGN0001168, FBGN0000414, FBGN0261397, FBGN0011591, FBGN0001075, FBGN0265778, FBGN0003326, FBGN0000635, FBGN0039234, FBGN0005771, FBGN0016794, FBGN0021764, FBGN0002576, FBGN0260799, FBGN0000320	238	364	10996	1.90392
GOTERM_BP_ALL	GO:0048592~eye morphogenesis	15	5.57621	0.0259575	0.267402	FBGN0001168, FBGN0000414, FBGN0261397, FBGN0011591, FBGN0001075, FBGN0265778, FBGN0003326, FBGN0000635, FBGN0039234, FBGN0005771, FBGN0016794, FBGN0021764, FBGN0002576, FBGN0260799, FBGN0000320	238	364	10996	1.90392
GOTERM_BP_ALL	GO:0098602~single organism cell adhesion	7	2.60223	0.025859	0.267597	FBGN0001624, FBGN0004657, FBGN0001075, FBGN0262125, FBGN0260799, FBGN0037963, FBGN0039709	238	105	10996	3.08011
GOTERM_BP_ALL	GO:0008582~regulation of synaptic growth at neuromuscular junction	7	2.60223	0.025859	0.267597	FBGN0000635, FBGN0013759, FBGN0001624, FBGN0263111, FBGN0040230, FBGN0050021, FBGN0038063	238	105	10996	3.08011
GOTERM_BP_ALL	GO:0016055~Wnt signaling pathway	8	2.97398	0.0258472	0.268572	FBGN0039282, FBGN0004360, FBGN0033791, FBGN0000711, FBGN0001075, FBGN0264272, FBGN0001324, FBGN0038862	238	134	10996	2.75831
GOTERM_BP_ALL	GO:0032956~regulation of actin cytoskeleton organization	6	2.23048	0.0263814	0.270088	FBGN0000256, FBGN0004657, FBGN0025641, FBGN0001105, FBGN0264272, FBGN0260799	238	78	10996	3.55398
GOTERM_BP_ALL	GO:0032970~regulation of actin filament-based process	6	2.23048	0.0263814	0.270088	FBGN0000256, FBGN0004657, FBGN0025641, FBGN0001105, FBGN0264272, FBGN0260799	238	78	10996	3.55398
GOTERM_BP_ALL	GO:0044708~single-organism behavior	20	7.43494	0.0266611	0.271476	FBGN0010620, FBGN0013759, FBGN0001624, FBGN0019985, FBGN0263111, FBGN0264307, FBGN0033257, FBGN0004657, FBGN0036278, FBGN0036850, FBGN0000635, FBGN0025631, FBGN0039225, FBGN0000479, FBGN0051148, FBGN0010399, FBGN0263397, FBGN0004622, FBGN0260499, FBGN0030092	238	546	10996	1.69237
GOTERM_BP_ALL	GO:0198738~cell-cell signaling by wnt	8	2.97398	0.0277357	0.278659	FBGN0039282, FBGN0004360, FBGN0033791, FBGN0000711, FBGN0001075, FBGN0264272, FBGN0001324, FBGN0038862	238	136	10996	2.71775
GOTERM_BP_ALL	GO:0031032~actomyosin structure organization	6	2.23048	0.0276871	0.279329	FBGN0041096, FBGN0053519, FBGN0004657, FBGN0025641, FBGN0036044, FBGN0264291	238	79	10996	3.50899
GOTERM_BP_ALL	GO:0007264~small GTPase mediated signal transduction	11	4.08922	0.0279948	0.2798	FBGN0261570, FBGN0053519, FBGN0016794, FBGN0264895, FBGN0026179, FBGN0010909, FBGN0005586, FBGN0021760, FBGN0043070, FBGN0085447, FBGN0265778	238	231	10996	2.20008
GOTERM_BP_ALL	GO:0045187~regulation of circadian sleep/wake cycle, sleep	4	1.48699	0.0285074	0.283084	FBGN0039225, FBGN0033257, FBGN0263397, FBGN0260499	238	31	10996	5.96151
GOTERM_BP_ALL	GO:0098656~anion transmembrane transport	4	1.48699	0.0285074	0.283084	FBGN0034275, FBGN0037970, FBGN0035696, FBGN0024315	238	31	10996	5.96151
GOTERM_BP_ALL	GO:0009416~response to light stimulus	9	3.34572	0.0290172	0.286303	FBGN0263873, FBGN0260798, FBGN0001624, FBGN0263111, FBGN0037315, FBGN0014019, FBGN0010399, FBGN0263397, FBGN0000320	238	168	10996	2.47509
GOTERM_BP_ALL	GO:1905114~cell surface receptor signaling pathway involved in cell-cell signaling	8	2.97398	0.0297159	0.291056	FBGN0039282, FBGN0004360, FBGN0033791, FBGN0000711, FBGN0001075, FBGN0264272, FBGN0001324, FBGN0038862	238	138	10996	2.67836
GOTERM_BP_ALL	GO:1903530~regulation of secretion by cell	6	2.23048	0.0304199	0.294674	FBGN0013759, FBGN0263111, FBGN0261090, FBGN0005586, FBGN0262125, FBGN0263397	238	81	10996	3.42235
GOTERM_BP_ALL	GO:0048639~positive regulation of developmental growth	7	2.60223	0.0303415	0.295136	FBGN0001624, FBGN0263111, FBGN0029714, FBGN0261811, FBGN0038063, FBGN0013733, FBGN0003744	238	109	10996	2.96708
GOTERM_BP_ALL	GO:0061572~actin filament bundle organization	4	1.48699	0.0309692	0.295862	FBGN0003319, FBGN0004657, FBGN0025641, FBGN0086657	238	32	10996	5.77521
GOTERM_BP_ALL	GO:0048806~genitalia development	4	1.48699	0.0309692	0.295862	FBGN0000635, FBGN0002576, FBGN0004657, FBGN0265778	238	32	10996	5.77521
GOTERM_BP_ALL	GO:0045214~sarcomere organization	4	1.48699	0.0309692	0.295862	FBGN0041096, FBGN0053519, FBGN0004657, FBGN0025641	238	32	10996	5.77521
GOTERM_BP_ALL	GO:0045938~positive regulation of circadian sleep/wake cycle, sleep	3	1.11524	0.0308578	0.296053	FBGN0039225, FBGN0263397, FBGN0260499	238	13	10996	10.6619
GOTERM_BP_ALL	GO:0007420~brain development	8	2.97398	0.0307409	0.296201	FBGN0000635, FBGN0032059, FBGN0005771, FBGN0261930, FBGN0000611, FBGN0025641, FBGN0013733, FBGN0004878	238	139	10996	2.65909
GOTERM_BP_ALL	GO:0030855~epithelial cell differentiation	17	6.3197	0.031351	0.297851	FBGN0000256, FBGN0013759, FBGN0001624, FBGN0261266, FBGN0243511, FBGN0004577, FBGN0002577, FBGN0004657, FBGN0001075, FBGN0029881, FBGN0041096, FBGN0025815, FBGN0264272, FBGN0038545, FBGN0003744, FBGN0000320, FBGN0039709	238	445	10996	1.76501
GOTERM_BP_ALL	GO:0051963~regulation of synapse assembly	7	2.60223	0.0315368	0.298251	FBGN0000635, FBGN0013759, FBGN0001624, FBGN0263111, FBGN0040230, FBGN0050021, FBGN0038063	238	110	10996	2.94011
GOTERM_BP_ALL	GO:0001752~compound eye photoreceptor fate commitment	5	1.85874	0.0322767	0.303051	FBGN0001168, FBGN0003326, FBGN0000414, FBGN0016794, FBGN0005771	238	56	10996	4.12515
GOTERM_BP_ALL	GO:0034329~cell junction assembly	5	1.85874	0.0322767	0.303051	FBGN0001624, FBGN0025631, FBGN0250785, FBGN0038545, FBGN0265778	238	56	10996	4.12515
GOTERM_BP_ALL	GO:0007276~gamete generation	34	12.6394	0.0328274	0.305197	FBGN0000256, FBGN0262975, FBGN0002878, FBGN0261397, FBGN0002716, FBGN0034433, FBGN0266411, FBGN0000711, FBGN0037315, FBGN0000479, FBGN0002576, FBGN0038063, FBGN0012037, FBGN0000320, FBGN0002673, FBGN0004872, FBGN0013759, FBGN0001624, FBGN0243511, FBGN0261266, FBGN0004577, FBGN0264307, FBGN0004657, FBGN0021760, FBGN0011591, FBGN0029881, FBGN0265778, FBGN0025815, FBGN0041096, FBGN0000567, FBGN0040339, FBGN0010909, FBGN0086657, FBGN0039709	238	1104	10996	1.42288
GOTERM_BP_ALL	GO:0060627~regulation of vesicle-mediated transport	7	2.60223	0.0327624	0.305785	FBGN0013759, FBGN0015924, FBGN0261090, FBGN0005586, FBGN0262125, FBGN0034433, FBGN0039709	238	111	10996	2.91362
GOTERM_BP_ALL	GO:0048609~multicellular organismal reproductive process	39	14.4981	0.034344	0.313644	FBGN0000256, FBGN0019985, FBGN0262975, FBGN0002878, FBGN0261397, FBGN0002716, FBGN0034433, FBGN0266411, FBGN0083946, FBGN0000711, FBGN0037315, FBGN0000479, FBGN0002576, FBGN0038063, FBGN0012037, FBGN0000320, FBGN0002673, FBGN0004573, FBGN0004872, FBGN0013759, FBGN0030844, FBGN0001624, FBGN0243511, FBGN0261266, FBGN0263111, FBGN0004577, FBGN0264307, FBGN0004657, FBGN0021760, FBGN0011591, FBGN0029881, FBGN0265778, FBGN0025815, FBGN0041096, FBGN0000567, FBGN0040339, FBGN0010909, FBGN0086657, FBGN0039709	238	1311	10996	1.37442
GOTERM_BP_ALL	GO:0042706~eye photoreceptor cell fate commitment	5	1.85874	0.0341461	0.314343	FBGN0001168, FBGN0003326, FBGN0000414, FBGN0016794, FBGN0005771	238	57	10996	4.05278
GOTERM_BP_ALL	GO:0001654~eye development	17	6.3197	0.0343283	0.314631	FBGN0001168, FBGN0000414, FBGN0000611, FBGN0261397, FBGN0011591, FBGN0001075, FBGN0265778, FBGN0003326, FBGN0000635, FBGN0039234, FBGN0005771, FBGN0016794, FBGN0021764, FBGN0002576, FBGN0001324, FBGN0260799, FBGN0000320	238	450	10996	1.7454
GOTERM_BP_ALL	GO:0007419~ventral cord development	6	2.23048	0.0348276	0.315124	FBGN0025631, FBGN0035049, FBGN0261930, FBGN0004657, FBGN0004878, FBGN0000320	238	84	10996	3.30012
GOTERM_BP_ALL	GO:0051049~regulation of transport	12	4.46097	0.0347924	0.315959	FBGN0013759, FBGN0015924, FBGN0263111, FBGN0032136, FBGN0027556, FBGN0261090, FBGN0005586, FBGN0262125, FBGN0263397, FBGN0034433, FBGN0260499, FBGN0039709	238	274	10996	2.02343
GOTERM_BP_ALL	GO:0060491~regulation of cell projection assembly	4	1.48699	0.0362165	0.323339	FBGN0243511, FBGN0025641, FBGN0013733, FBGN0085447	238	34	10996	5.43549
GOTERM_BP_ALL	GO:0019991~septate junction assembly	4	1.48699	0.0362165	0.323339	FBGN0001624, FBGN0025631, FBGN0250785, FBGN0038545	238	34	10996	5.43549
GOTERM_BP_ALL	GO:0044057~regulation of system process	5	1.85874	0.0360773	0.323415	FBGN0263111, FBGN0027556, FBGN0033494, FBGN0004622, FBGN0030092	238	58	10996	3.9829
GOTERM_BP_ALL	GO:0051046~regulation of secretion	6	2.23048	0.0363801	0.323445	FBGN0013759, FBGN0263111, FBGN0261090, FBGN0005586, FBGN0262125, FBGN0263397	238	85	10996	3.2613
GOTERM_BP_ALL	GO:0007613~memory	7	2.60223	0.0366236	0.324138	FBGN0000635, FBGN0013759, FBGN0019985, FBGN0000479, FBGN0264307, FBGN0051148, FBGN0010399	238	114	10996	2.83695
GOTERM_BP_ALL	GO:0022412~cellular process involved in reproduction in multicellular organism	31	11.5242	0.037232	0.327495	FBGN0000256, FBGN0262975, FBGN0002878, FBGN0261397, FBGN0002716, FBGN0034433, FBGN0266411, FBGN0000711, FBGN0000479, FBGN0037315, FBGN0002576, FBGN0012037, FBGN0000320, FBGN0004872, FBGN0013759, FBGN0001624, FBGN0243511, FBGN0261266, FBGN0004577, FBGN0264307, FBGN0004657, FBGN0021760, FBGN0011591, FBGN0029881, FBGN0265778, FBGN0025815, FBGN0041096, FBGN0000567, FBGN0010909, FBGN0086657, FBGN0039709	238	995	10996	1.43945
GOTERM_BP_ALL	GO:0030097~hemopoiesis	6	2.23048	0.0379747	0.330674	FBGN0031604, FBGN0002576, FBGN0027088, FBGN0021760, FBGN0004657, FBGN0265778	238	86	10996	3.22337
GOTERM_BP_ALL	GO:0019953~sexual reproduction	39	14.4981	0.0379638	0.331705	FBGN0000256, FBGN0019985, FBGN0262975, FBGN0002878, FBGN0261397, FBGN0002716, FBGN0034433, FBGN0266411, FBGN0083946, FBGN0000711, FBGN0037315, FBGN0000479, FBGN0002576, FBGN0038063, FBGN0012037, FBGN0000320, FBGN0002673, FBGN0004573, FBGN0004872, FBGN0013759, FBGN0030844, FBGN0001624, FBGN0243511, FBGN0261266, FBGN0263111, FBGN0004577, FBGN0264307, FBGN0004657, FBGN0021760, FBGN0011591, FBGN0029881, FBGN0265778, FBGN0025815, FBGN0041096, FBGN0000567, FBGN0040339, FBGN0010909, FBGN0086657, FBGN0039709	238	1321	10996	1.36402
GOTERM_BP_ALL	GO:0044703~multi-organism reproductive process	39	14.4981	0.0379638	0.331705	FBGN0000256, FBGN0019985, FBGN0262975, FBGN0002878, FBGN0261397, FBGN0002716, FBGN0034433, FBGN0266411, FBGN0083946, FBGN0000711, FBGN0037315, FBGN0000479, FBGN0002576, FBGN0038063, FBGN0012037, FBGN0000320, FBGN0002673, FBGN0004573, FBGN0004872, FBGN0013759, FBGN0030844, FBGN0001624, FBGN0243511, FBGN0261266, FBGN0263111, FBGN0004577, FBGN0264307, FBGN0004657, FBGN0021760, FBGN0011591, FBGN0029881, FBGN0265778, FBGN0025815, FBGN0041096, FBGN0000567, FBGN0040339, FBGN0010909, FBGN0086657, FBGN0039709	238	1321	10996	1.36402
GOTERM_BP_ALL	GO:0007619~courtship behavior	8	2.97398	0.0385858	0.333957	FBGN0004573, FBGN0030844, FBGN0013759, FBGN0001624, FBGN0019985, FBGN0263111, FBGN0000479, FBGN0264307	238	146	10996	2.5316
GOTERM_BP_ALL	GO:0048469~cell maturation	10	3.71747	0.0390603	0.335123	FBGN0000635, FBGN0000256, FBGN0001624, FBGN0000711, FBGN0263111, FBGN0262975, FBGN0021760, FBGN0261397, FBGN0086657, FBGN0038862	238	211	10996	2.18965
GOTERM_BP_ALL	GO:0003006~developmental process involved in reproduction	32	11.8959	0.0389106	0.335166	FBGN0000256, FBGN0262975, FBGN0002878, FBGN0261397, FBGN0002716, FBGN0261563, FBGN0000635, FBGN0266411, FBGN0000711, FBGN0000299, FBGN0000479, FBGN0002576, FBGN0012037, FBGN0000320, FBGN0004872, FBGN0013759, FBGN0001624, FBGN0243511, FBGN0261266, FBGN0004577, FBGN0264307, FBGN0004657, FBGN0021760, FBGN0011591, FBGN0029881, FBGN0265778, FBGN0025815, FBGN0041096, FBGN0000567, FBGN0010909, FBGN0086657, FBGN0039709	238	1039	10996	1.42296
GOTERM_BP_ALL	GO:0060033~anatomical structure regression	7	2.60223	0.0393533	0.336093	FBGN0015924, FBGN0000567, FBGN0260749, FBGN0034110, FBGN0035049, FBGN0037315, FBGN0001324	238	116	10996	2.78803
GOTERM_BP_ALL	GO:0009314~response to radiation	10	3.71747	0.0400628	0.339969	FBGN0263873, FBGN0260798, FBGN0001624, FBGN0263111, FBGN0260749, FBGN0037315, FBGN0014019, FBGN0010399, FBGN0263397, FBGN0000320	238	212	10996	2.17932
GOTERM_BP_ALL	GO:0044331~cell-cell adhesion mediated by cadherin	3	1.11524	0.0403876	0.341128	FBGN0001075, FBGN0037963, FBGN0039709	238	15	10996	9.24034
GOTERM_BP_ALL	GO:0007156~homophilic cell adhesion via plasma membrane adhesion molecules	4	1.48699	0.04189	0.350369	FBGN0000635, FBGN0001075, FBGN0037963, FBGN0039709	238	36	10996	5.13352
GOTERM_BP_ALL	GO:0046552~photoreceptor cell fate commitment	5	1.85874	0.0422429	0.350538	FBGN0001168, FBGN0003326, FBGN0000414, FBGN0016794, FBGN0005771	238	61	10996	3.78702
GOTERM_BP_ALL	GO:0009790~embryo development	22	8.17844	0.0424384	0.35075	FBGN0001168, FBGN0000256, FBGN0001147, FBGN0000414, FBGN0001624, FBGN0002577, FBGN0033494, FBGN0262975, FBGN0004657, FBGN0021760, FBGN0261397, FBGN0001105, FBGN0265778, FBGN0004360, FBGN0016794, FBGN0000299, FBGN0002576, FBGN0010909, FBGN0086657, FBGN0260799, FBGN0002673, FBGN0000320	238	652	10996	1.55895
GOTERM_BP_ALL	GO:0007281~germ cell development	29	10.7807	0.0421334	0.350909	FBGN0000256, FBGN0262975, FBGN0002878, FBGN0261397, FBGN0002716, FBGN0266411, FBGN0000711, FBGN0000479, FBGN0002576, FBGN0012037, FBGN0000320, FBGN0004872, FBGN0013759, FBGN0001624, FBGN0243511, FBGN0261266, FBGN0004577, FBGN0264307, FBGN0021760, FBGN0004657, FBGN0011591, FBGN0029881, FBGN0265778, FBGN0041096, FBGN0025815, FBGN0000567, FBGN0010909, FBGN0086657, FBGN0039709	238	926	10996	1.44692
GOTERM_BP_ALL	GO:0045837~negative regulation of membrane potential	2	0.743494	0.042644	0.351029	FBGN0033257, FBGN0260499	238	2	10996	46.2017
GOTERM_BP_ALL	GO:0048102~autophagic cell death	6	2.23048	0.0430123	0.352395	FBGN0015924, FBGN0000567, FBGN0260749, FBGN0035049, FBGN0037315, FBGN0001324	238	89	10996	3.11472
GOTERM_BP_ALL	GO:0010769~regulation of cell morphogenesis involved in differentiation	6	2.23048	0.0430123	0.352395	FBGN0031604, FBGN0025641, FBGN0013733, FBGN0085447, FBGN0262125, FBGN0003744	238	89	10996	3.11472
GOTERM_BP_ALL	GO:0035071~salivary gland cell autophagic cell death	6	2.23048	0.0430123	0.352395	FBGN0015924, FBGN0000567, FBGN0260749, FBGN0035049, FBGN0037315, FBGN0001324	238	89	10996	3.11472
GOTERM_BP_ALL	GO:0010468~regulation of gene expression	42	15.6134	0.0434459	0.354183	FBGN0017430, FBGN0261976, FBGN0026713, FBGN0028996, FBGN0029992, FBGN0001138, FBGN0000611, FBGN0262975, FBGN0038976, FBGN0036239, FBGN0001075, FBGN0039932, FBGN0039066, FBGN0266411, FBGN0016794, FBGN0039225, FBGN0031604, FBGN0261930, FBGN0002576, FBGN0038063, FBGN0040305, FBGN0000320, FBGN0001168, FBGN0004872, FBGN0001147, FBGN0001624, FBGN0261266, FBGN0015296, FBGN0264307, FBGN0026873, FBGN0037436, FBGN0038868, FBGN0000567, FBGN0260749, FBGN0030631, FBGN0005771, FBGN0035103, FBGN0040339, FBGN0034817, FBGN0264291, FBGN0001324, FBGN0004878	238	1459	10996	1.33
GOTERM_BP_ALL	GO:0006820~anion transport	7	2.60223	0.043685	0.354667	FBGN0034275, FBGN0037970, FBGN0033170, FBGN0010651, FBGN0263397, FBGN0035696, FBGN0024315	238	119	10996	2.71775
GOTERM_BP_ALL	GO:0051491~positive regulation of filopodium assembly	3	1.11524	0.0455147	0.36555	FBGN0025641, FBGN0013733, FBGN0085447	238	16	10996	8.66282
GOTERM_BP_ALL	GO:0007623~circadian rhythm	8	2.97398	0.0462731	0.369331	FBGN0001624, FBGN0039225, FBGN0000479, FBGN0014019, FBGN0033257, FBGN0015544, FBGN0263397, FBGN0260499	238	152	10996	2.43167
GOTERM_BP_ALL	GO:0021782~glial cell development	4	1.48699	0.0479821	0.3791	FBGN0025631, FBGN0261930, FBGN0038545, FBGN0004878	238	38	10996	4.86333
GOTERM_BP_ALL	GO:0042749~regulation of circadian sleep/wake cycle	4	1.48699	0.0479821	0.3791	FBGN0039225, FBGN0033257, FBGN0263397, FBGN0260499	238	38	10996	4.86333
GOTERM_BP_ALL	GO:0098660~inorganic ion transmembrane transport	8	2.97398	0.0490387	0.384598	FBGN0261698, FBGN0263111, FBGN0034275, FBGN0033257, FBGN0259242, FBGN0035696, FBGN0260499, FBGN0024315	238	154	10996	2.40009
GOTERM_BP_ALL	GO:0021700~developmental maturation	11	4.08922	0.0495454	0.386609	FBGN0000635, FBGN0000256, FBGN0085397, FBGN0001624, FBGN0000711, FBGN0263111, FBGN0262975, FBGN0021760, FBGN0261397, FBGN0086657, FBGN0038862	238	255	10996	1.99301
GOTERM_BP_ALL	GO:0007602~phototransduction	5	1.85874	0.0513319	0.395292	FBGN0263873, FBGN0260798, FBGN0263111, FBGN0037315, FBGN0014019	238	65	10996	3.55398
GOTERM_BP_ALL	GO:0043269~regulation of ion transport	4	1.48699	0.0511822	0.395534	FBGN0263111, FBGN0027556, FBGN0263397, FBGN0260499	238	39	10996	4.73863
GOTERM_BP_ALL	GO:0048511~rhythmic process	8	2.97398	0.0519074	0.397629	FBGN0001624, FBGN0039225, FBGN0000479, FBGN0014019, FBGN0033257, FBGN0015544, FBGN0263397, FBGN0260499	238	156	10996	2.36932
GOTERM_BP_ALL	GO:0035070~salivary gland histolysis	6	2.23048	0.0522628	0.39862	FBGN0015924, FBGN0000567, FBGN0260749, FBGN0035049, FBGN0037315, FBGN0001324	238	94	10996	2.94904
GOTERM_BP_ALL	GO:0006979~response to oxidative stress	7	2.60223	0.0549176	0.407438	FBGN0053126, FBGN0004577, FBGN0034110, FBGN0262975, FBGN0040305, FBGN0030718, FBGN0030092	238	126	10996	2.56676
GOTERM_BP_ALL	GO:0048512~circadian behavior	6	2.23048	0.0542418	0.408083	FBGN0001624, FBGN0039225, FBGN0000479, FBGN0033257, FBGN0263397, FBGN0260499	238	95	10996	2.918
GOTERM_BP_ALL	GO:0042981~regulation of apoptotic process	9	3.34572	0.054667	0.408268	FBGN0243511, FBGN0085397, FBGN0028408, FBGN0002576, FBGN0015544, FBGN0036237, FBGN0086657, FBGN0264291, FBGN0000320	238	191	10996	2.17704
GOTERM_BP_ALL	GO:0042745~circadian sleep/wake cycle	4	1.48699	0.0544832	0.408345	FBGN0039225, FBGN0033257, FBGN0263397, FBGN0260499	238	40	10996	4.62017
GOTERM_BP_ALL	GO:0010623~programmed cell death involved in cell development	8	2.97398	0.0548799	0.408362	FBGN0015924, FBGN0000567, FBGN0260749, FBGN0034110, FBGN0035049, FBGN0037315, FBGN0002576, FBGN0001324	238	158	10996	2.33933
GOTERM_BP_ALL	GO:0010033~response to organic substance	19	7.0632	0.0553512	0.40881	FBGN0030844, FBGN0013759, FBGN0001624, FBGN0004577, FBGN0037546, FBGN0033257, FBGN0036278, FBGN0037436, FBGN0003326, FBGN0039932, FBGN0000635, FBGN0266411, FBGN0033744, FBGN0025631, FBGN0260749, FBGN0000479, FBGN0051148, FBGN0010399, FBGN0001324	238	556	10996	1.57883
GOTERM_BP_ALL	GO:0002376~immune system process	17	6.3197	0.0542005	0.409001	FBGN0263873, FBGN0008635, FBGN0243511, FBGN0015296, FBGN0021760, FBGN0004657, FBGN0265778, FBGN0266411, FBGN0015924, FBGN0016794, FBGN0031604, FBGN0002576, FBGN0027088, FBGN0030309, FBGN0010385, FBGN0000320, FBGN0039709	238	478	10996	1.64316
GOTERM_BP_ALL	GO:0042753~positive regulation of circadian rhythm	3	1.11524	0.0564312	0.411601	FBGN0039225, FBGN0263397, FBGN0260499	238	18	10996	7.70028
GOTERM_BP_ALL	GO:0010669~epithelial structure maintenance	3	1.11524	0.0564312	0.411601	FBGN0000299, FBGN0004657, FBGN0086657	238	18	10996	7.70028
GOTERM_BP_ALL	GO:0022411~cellular component disassembly	6	2.23048	0.0562638	0.411779	FBGN0028406, FBGN0000711, FBGN0034110, FBGN0035049, FBGN0013733, FBGN0002673	238	96	10996	2.88761
GOTERM_BP_ALL	GO:0070925~organelle assembly	13	4.83271	0.056695	0.411971	FBGN0041096, FBGN0032478, FBGN0053519, FBGN0034110, FBGN0053158, FBGN0037280, FBGN0264307, FBGN0021760, FBGN0004657, FBGN0025641, FBGN0036044, FBGN0028473, FBGN0264291	238	333	10996	1.80367
GOTERM_BP_ALL	GO:0008587~imaginal disc-derived wing margin morphogenesis	5	1.85874	0.0562465	0.412819	FBGN0003326, FBGN0004657, FBGN0011591, FBGN0013733, FBGN0038862	238	67	10996	3.44789
GOTERM_BP_ALL	GO:1902580~single-organism cellular localization	15	5.57621	0.0575341	0.415581	FBGN0035960, FBGN0013759, FBGN0000414, FBGN0001624, FBGN0262975, FBGN0261090, FBGN0000611, FBGN0021760, FBGN0005586, FBGN0261397, FBGN0035756, FBGN0038198, FBGN0040395, FBGN0262125, FBGN0030092	238	407	10996	1.70276
GOTERM_BP_ALL	GO:0040008~regulation of growth	13	4.83271	0.0588926	0.417538	FBGN0000635, FBGN0013759, FBGN0266411, FBGN0001624, FBGN0263111, FBGN0040230, FBGN0050021, FBGN0029714, FBGN0261811, FBGN0038063, FBGN0001075, FBGN0013733, FBGN0003744	238	335	10996	1.7929
GOTERM_BP_ALL	GO:1902531~regulation of intracellular signal transduction	13	4.83271	0.0591026	0.417583	FBGN0053519, FBGN0001624, FBGN0264895, FBGN0021760, FBGN0000711, FBGN0261570, FBGN0016794, FBGN0034110, FBGN0000479, FBGN0010909, FBGN0026179, FBGN0043070, FBGN0085447	238	336	10996	1.78757
GOTERM_BP_ALL	GO:0007622~rhythmic behavior	6	2.23048	0.0583288	0.417771	FBGN0001624, FBGN0039225, FBGN0000479, FBGN0033257, FBGN0263397, FBGN0260499	238	97	10996	2.85784
GOTERM_BP_ALL	GO:0006812~cation transport	12	4.46097	0.0585447	0.417848	FBGN0264000, FBGN0261698, FBGN0030844, FBGN0263111, FBGN0027556, FBGN0033494, FBGN0033257, FBGN0259242, FBGN0263397, FBGN0003386, FBGN0260499, FBGN0024315	238	299	10996	1.85425
GOTERM_BP_ALL	GO:0048663~neuron fate commitment	5	1.85874	0.0587956	0.418118	FBGN0001168, FBGN0003326, FBGN0000414, FBGN0016794, FBGN0005771	238	68	10996	3.39718
GOTERM_BP_ALL	GO:0043062~extracellular structure organization	5	1.85874	0.0587956	0.418118	FBGN0000711, FBGN0035049, FBGN0027558, FBGN0262125, FBGN0039709	238	68	10996	3.39718
GOTERM_BP_ALL	GO:1902578~single-organism localization	43	15.9851	0.0582494	0.418456	FBGN0035960, FBGN0033494, FBGN0027556, FBGN0000611, FBGN0261090, FBGN0262975, FBGN0005586, FBGN0261397, FBGN0035696, FBGN0264000, FBGN0000711, FBGN0011771, FBGN0034275, FBGN0040395, FBGN0033170, FBGN0027558, FBGN0034882, FBGN0010399, FBGN0262125, FBGN0263397, FBGN0260499, FBGN0024315, FBGN0008635, FBGN0013759, FBGN0030844, FBGN0000414, FBGN0001624, FBGN0243511, FBGN0033028, FBGN0263111, FBGN0004577, FBGN0037970, FBGN0033257, FBGN0010651, FBGN0021760, FBGN0035756, FBGN0261698, FBGN0015924, FBGN0038198, FBGN0032136, FBGN0259242, FBGN0003386, FBGN0030092	238	1534	10996	1.29509
GOTERM_BP_ALL	GO:0045944~positive regulation of transcription from RNA polymerase II promoter	11	4.08922	0.0598346	0.420479	FBGN0017430, FBGN0039066, FBGN0266411, FBGN0000567, FBGN0028996, FBGN0261930, FBGN0262975, FBGN0000611, FBGN0002576, FBGN0040305, FBGN0000320	238	264	10996	1.92507
GOTERM_BP_ALL	GO:0016203~muscle attachment	4	1.48699	0.0613823	0.42774	FBGN0033504, FBGN0004657, FBGN0013733, FBGN0262125	238	42	10996	4.40016
GOTERM_BP_ALL	GO:0033013~tetrapyrrole metabolic process	3	1.11524	0.062197	0.429866	FBGN0030101, FBGN0030066, FBGN0030092	238	19	10996	7.295
GOTERM_BP_ALL	GO:0035099~hemocyte migration	3	1.11524	0.062197	0.429866	FBGN0021760, FBGN0004657, FBGN0265778	238	19	10996	7.295
GOTERM_BP_ALL	GO:0008049~male courtship behavior	7	2.60223	0.0620529	0.430213	FBGN0004573, FBGN0030844, FBGN0013759, FBGN0001624, FBGN0019985, FBGN0263111, FBGN0264307	238	130	10996	2.48778
GOTERM_BP_ALL	GO:0034655~nucleobase-containing compound catabolic process	7	2.60223	0.0620529	0.430213	FBGN0028406, FBGN0004872, FBGN0014455, FBGN0029992, FBGN0000479, FBGN0002716, FBGN0036239	238	130	10996	2.48778
GOTERM_BP_ALL	GO:0016337~single organismal cell-cell adhesion	6	2.23048	0.0625877	0.430829	FBGN0001624, FBGN0001075, FBGN0262125, FBGN0260799, FBGN0037963, FBGN0039709	238	99	10996	2.8001
GOTERM_BP_ALL	GO:0006929~substrate-dependent cell migration	2	0.743494	0.0632819	0.432274	FBGN0004657, FBGN0265778	238	3	10996	30.8011
GOTERM_BP_ALL	GO:0006930~substrate-dependent cell migration, cell extension	2	0.743494	0.0632819	0.432274	FBGN0004657, FBGN0265778	238	3	10996	30.8011
GOTERM_BP_ALL	GO:0007216~G-protein coupled glutamate receptor signaling pathway	2	0.743494	0.0632819	0.432274	FBGN0019985, FBGN0052447	238	3	10996	30.8011
GOTERM_BP_ALL	GO:0048870~cell motility	13	4.83271	0.0632398	0.433159	FBGN0033504, FBGN0013759, FBGN0243511, FBGN0004657, FBGN0021760, FBGN0001105, FBGN0265778, FBGN0041096, FBGN0083946, FBGN0266411, FBGN0011771, FBGN0037315, FBGN0000320	238	339	10996	1.77175
GOTERM_BP_ALL	GO:0001745~compound eye morphogenesis	13	4.83271	0.0645758	0.437917	FBGN0001168, FBGN0003326, FBGN0039234, FBGN0000414, FBGN0021764, FBGN0016794, FBGN0005771, FBGN0002576, FBGN0261397, FBGN0011591, FBGN0001075, FBGN0260799, FBGN0000320	238	341	10996	1.76135
GOTERM_BP_ALL	GO:0030155~regulation of cell adhesion	4	1.48699	0.0649773	0.438887	FBGN0001624, FBGN0027558, FBGN0262125, FBGN0011829	238	43	10996	4.29783
GOTERM_BP_ALL	GO:0045927~positive regulation of growth	7	2.60223	0.0658173	0.442097	FBGN0001624, FBGN0263111, FBGN0029714, FBGN0261811, FBGN0038063, FBGN0013733, FBGN0003744	238	132	10996	2.45009
GOTERM_BP_ALL	GO:0042462~eye photoreceptor cell development	6	2.23048	0.0670179	0.4471	FBGN0039234, FBGN0000414, FBGN0002576, FBGN0261397, FBGN0265778, FBGN0000320	238	101	10996	2.74465
GOTERM_BP_ALL	GO:0002520~immune system development	6	2.23048	0.0670179	0.4471	FBGN0031604, FBGN0002576, FBGN0027088, FBGN0021760, FBGN0004657, FBGN0265778	238	101	10996	2.74465
GOTERM_BP_ALL	GO:0048534~hematopoietic or lymphoid organ development	6	2.23048	0.0670179	0.4471	FBGN0031604, FBGN0002576, FBGN0027088, FBGN0021760, FBGN0004657, FBGN0265778	238	101	10996	2.74465
GOTERM_BP_ALL	GO:0001578~microtubule bundle formation	4	1.48699	0.0686671	0.454274	FBGN0032478, FBGN0264307, FBGN0013733, FBGN0086657	238	44	10996	4.20015
GOTERM_BP_ALL	GO:0010001~glial cell differentiation	4	1.48699	0.0686671	0.454274	FBGN0025631, FBGN0261930, FBGN0038545, FBGN0004878	238	44	10996	4.20015
GOTERM_BP_ALL	GO:0009583~detection of light stimulus	5	1.85874	0.0695962	0.457772	FBGN0263873, FBGN0260798, FBGN0263111, FBGN0037315, FBGN0014019	238	72	10996	3.20845
GOTERM_BP_ALL	GO:0051674~localization of cell	13	4.83271	0.0709821	0.463463	FBGN0033504, FBGN0013759, FBGN0243511, FBGN0004657, FBGN0021760, FBGN0001105, FBGN0265778, FBGN0041096, FBGN0083946, FBGN0266411, FBGN0011771, FBGN0037315, FBGN0000320	238	346	10996	1.7359
GOTERM_BP_ALL	GO:0007548~sex differentiation	6	2.23048	0.0716186	0.465442	FBGN0000635, FBGN0002576, FBGN0004657, FBGN0261563, FBGN0265778, FBGN0000320	238	103	10996	2.69136
GOTERM_BP_ALL	GO:0006400~tRNA modification	4	1.48699	0.0724501	0.468341	FBGN0043799, FBGN0031604, FBGN0034735, FBGN0035532	238	45	10996	4.10682
GOTERM_BP_ALL	GO:0043297~apical junction assembly	4	1.48699	0.0724501	0.468341	FBGN0001624, FBGN0025631, FBGN0250785, FBGN0038545	238	45	10996	4.10682
GOTERM_BP_ALL	GO:0008356~asymmetric cell division	6	2.23048	0.0739826	0.473428	FBGN0004872, FBGN0001624, FBGN0264307, FBGN0021760, FBGN0001105, FBGN0086657	238	104	10996	2.66548
GOTERM_BP_ALL	GO:0010975~regulation of neuron projection development	6	2.23048	0.0739826	0.473428	FBGN0031604, FBGN0025641, FBGN0013733, FBGN0085447, FBGN0262125, FBGN0003744	238	104	10996	2.66548
GOTERM_BP_ALL	GO:0042675~compound eye cone cell differentiation	3	1.11524	0.0742879	0.473757	FBGN0021764, FBGN0002576, FBGN0000320	238	21	10996	6.60024
GOTERM_BP_ALL	GO:0044702~single organism reproductive process	39	14.4981	0.0738472	0.473905	FBGN0000256, FBGN0262975, FBGN0002878, FBGN0261397, FBGN0002716, FBGN0261563, FBGN0034433, FBGN0000635, FBGN0266411, FBGN0000711, FBGN0000299, FBGN0037315, FBGN0000479, FBGN0002576, FBGN0038063, FBGN0012037, FBGN0000320, FBGN0002673, FBGN0004872, FBGN0013759, FBGN0001624, FBGN0243511, FBGN0261266, FBGN0004577, FBGN0264307, FBGN0004657, FBGN0021760, FBGN0011591, FBGN0029881, FBGN0265778, FBGN0025815, FBGN0041096, FBGN0003326, FBGN0000567, FBGN0040339, FBGN0010909, FBGN0086657, FBGN0264291, FBGN0039709	238	1394	10996	1.29259
GOTERM_BP_ALL	GO:0008340~determination of adult lifespan	8	2.97398	0.0749191	0.474507	FBGN0053126, FBGN0002719, FBGN0262975, FBGN0051148, FBGN0004657, FBGN0263397, FBGN0030718, FBGN0030092	238	170	10996	2.1742
GOTERM_BP_ALL	GO:0048749~compound eye development	15	5.57621	0.0747162	0.474664	FBGN0001168, FBGN0000414, FBGN0261397, FBGN0011591, FBGN0001075, FBGN0265778, FBGN0003326, FBGN0039234, FBGN0005771, FBGN0016794, FBGN0021764, FBGN0002576, FBGN0001324, FBGN0260799, FBGN0000320	238	423	10996	1.63836
GOTERM_BP_ALL	GO:0035222~wing disc pattern formation	5	1.85874	0.0753535	0.475434	FBGN0036814, FBGN0039380, FBGN0010651, FBGN0011591, FBGN0039709	238	74	10996	3.12174
GOTERM_BP_ALL	GO:0030431~sleep	7	2.60223	0.0758014	0.476417	FBGN0039225, FBGN0002719, FBGN0031604, FBGN0033257, FBGN0263397, FBGN0003386, FBGN0260499	238	137	10996	2.36067
GOTERM_BP_ALL	GO:0060179~male mating behavior	7	2.60223	0.0758014	0.476417	FBGN0004573, FBGN0030844, FBGN0013759, FBGN0001624, FBGN0019985, FBGN0263111, FBGN0264307	238	137	10996	2.36067
GOTERM_BP_ALL	GO:0050770~regulation of axonogenesis	4	1.48699	0.0763244	0.47774	FBGN0031604, FBGN0025641, FBGN0013733, FBGN0085447	238	46	10996	4.01754
GOTERM_BP_ALL	GO:0006355~regulation of transcription, DNA-templated	33	12.2677	0.0769827	0.479675	FBGN0017430, FBGN0261976, FBGN0028996, FBGN0001138, FBGN0000611, FBGN0262975, FBGN0038976, FBGN0039932, FBGN0039066, FBGN0266411, FBGN0016794, FBGN0039225, FBGN0031604, FBGN0261930, FBGN0002576, FBGN0038063, FBGN0040305, FBGN0000320, FBGN0001168, FBGN0001147, FBGN0004872, FBGN0001624, FBGN0015296, FBGN0026873, FBGN0037436, FBGN0038868, FBGN0005771, FBGN0260749, FBGN0000567, FBGN0040339, FBGN0034817, FBGN0001324, FBGN0004878	238	1148	10996	1.3281
GOTERM_BP_ALL	GO:0051252~regulation of RNA metabolic process	35	13.0112	0.0774824	0.480868	FBGN0017430, FBGN0261976, FBGN0026713, FBGN0028996, FBGN0001138, FBGN0000611, FBGN0262975, FBGN0038976, FBGN0039932, FBGN0039066, FBGN0266411, FBGN0016794, FBGN0039225, FBGN0031604, FBGN0261930, FBGN0002576, FBGN0038063, FBGN0040305, FBGN0000320, FBGN0001168, FBGN0001147, FBGN0004872, FBGN0001624, FBGN0015296, FBGN0026873, FBGN0037436, FBGN0038868, FBGN0030631, FBGN0005771, FBGN0260749, FBGN0000567, FBGN0040339, FBGN0034817, FBGN0001324, FBGN0004878	238	1232	10996	1.31255
GOTERM_BP_ALL	GO:0007391~dorsal closure	6	2.23048	0.078837	0.48593	FBGN0000414, FBGN0001624, FBGN0000299, FBGN0010909, FBGN0004657, FBGN0265778	238	106	10996	2.61519
GOTERM_BP_ALL	GO:0008038~neuron recognition	6	2.23048	0.078837	0.48593	FBGN0000635, FBGN0033791, FBGN0035049, FBGN0004369, FBGN0013733, FBGN0003744	238	106	10996	2.61519
GOTERM_BP_ALL	GO:2001141~regulation of RNA biosynthetic process	33	12.2677	0.0790911	0.485979	FBGN0017430, FBGN0261976, FBGN0028996, FBGN0001138, FBGN0000611, FBGN0262975, FBGN0038976, FBGN0039932, FBGN0039066, FBGN0266411, FBGN0016794, FBGN0039225, FBGN0031604, FBGN0261930, FBGN0002576, FBGN0038063, FBGN0040305, FBGN0000320, FBGN0001168, FBGN0001147, FBGN0004872, FBGN0001624, FBGN0015296, FBGN0026873, FBGN0037436, FBGN0038868, FBGN0005771, FBGN0260749, FBGN0000567, FBGN0040339, FBGN0034817, FBGN0001324, FBGN0004878	238	1151	10996	1.32464
GOTERM_BP_ALL	GO:1903506~regulation of nucleic acid-templated transcription	33	12.2677	0.0790911	0.485979	FBGN0017430, FBGN0261976, FBGN0028996, FBGN0001138, FBGN0000611, FBGN0262975, FBGN0038976, FBGN0039932, FBGN0039066, FBGN0266411, FBGN0016794, FBGN0039225, FBGN0031604, FBGN0261930, FBGN0002576, FBGN0038063, FBGN0040305, FBGN0000320, FBGN0001168, FBGN0001147, FBGN0004872, FBGN0001624, FBGN0015296, FBGN0026873, FBGN0037436, FBGN0038868, FBGN0005771, FBGN0260749, FBGN0000567, FBGN0040339, FBGN0034817, FBGN0001324, FBGN0004878	238	1151	10996	1.32464
GOTERM_BP_ALL	GO:0046580~negative regulation of Ras protein signal transduction	3	1.11524	0.0805918	0.489416	FBGN0261570, FBGN0010909, FBGN0021760	238	22	10996	6.30023
GOTERM_BP_ALL	GO:0098661~inorganic anion transmembrane transport	3	1.11524	0.0805918	0.489416	FBGN0034275, FBGN0035696, FBGN0024315	238	22	10996	6.30023
GOTERM_BP_ALL	GO:0045465~R8 cell differentiation	3	1.11524	0.0805918	0.489416	FBGN0001168, FBGN0003326, FBGN0039234	238	22	10996	6.30023
GOTERM_BP_ALL	GO:0010259~multicellular organism aging	8	2.97398	0.0805321	0.490243	FBGN0053126, FBGN0002719, FBGN0262975, FBGN0051148, FBGN0004657, FBGN0263397, FBGN0030718, FBGN0030092	238	173	10996	2.13649
GOTERM_BP_ALL	GO:0030866~cortical actin cytoskeleton organization	4	1.48699	0.0802883	0.490252	FBGN0011771, FBGN0025631, FBGN0025742, FBGN0264291	238	47	10996	3.93206
GOTERM_BP_ALL	GO:0007028~cytoplasm organization	5	1.85874	0.0813436	0.491656	FBGN0000256, FBGN0001624, FBGN0262975, FBGN0261397, FBGN0034433	238	76	10996	3.03958
GOTERM_BP_ALL	GO:0060341~regulation of cellular localization	7	2.60223	0.0821832	0.494259	FBGN0013759, FBGN0263111, FBGN0262975, FBGN0005586, FBGN0261397, FBGN0262125, FBGN0263397	238	140	10996	2.31008
GOTERM_BP_ALL	GO:0008037~cell recognition	6	2.23048	0.0838586	0.498288	FBGN0000635, FBGN0033791, FBGN0035049, FBGN0004369, FBGN0013733, FBGN0003744	238	108	10996	2.56676
GOTERM_BP_ALL	GO:0007163~establishment or maintenance of cell polarity	9	3.34572	0.0836643	0.498532	FBGN0003326, FBGN0013759, FBGN0001624, FBGN0262975, FBGN0021760, FBGN0001105, FBGN0001075, FBGN0262125, FBGN0264272	238	209	10996	1.98955
GOTERM_BP_ALL	GO:0070278~extracellular matrix constituent secretion	2	0.743494	0.0834768	0.498807	FBGN0027558, FBGN0262125	238	4	10996	23.1008
GOTERM_BP_ALL	GO:0035215~genital disc development	4	1.48699	0.0843398	0.499278	FBGN0000635, FBGN0002576, FBGN0004657, FBGN0265778	238	48	10996	3.85014
GOTERM_BP_ALL	GO:0060255~regulation of macromolecule metabolic process	49	18.2156	0.0849386	0.500764	FBGN0017430, FBGN0261976, FBGN0026713, FBGN0028996, FBGN0029992, FBGN0001138, FBGN0000611, FBGN0262975, FBGN0038976, FBGN0036237, FBGN0001075, FBGN0036239, FBGN0039932, FBGN0039066, FBGN0266411, FBGN0000711, FBGN0016794, FBGN0034110, FBGN0039225, FBGN0031604, FBGN0261930, FBGN0002576, FBGN0038063, FBGN0040305, FBGN0000320, FBGN0001168, FBGN0004872, FBGN0001147, FBGN0001624, FBGN0261266, FBGN0015296, FBGN0028695, FBGN0264307, FBGN0026873, FBGN0037436, FBGN0038868, FBGN0000567, FBGN0260749, FBGN0030631, FBGN0005771, FBGN0035103, FBGN0040339, FBGN0034817, FBGN0028984, FBGN0010909, FBGN0086657, FBGN0264291, FBGN0001324, FBGN0004878	238	1838	10996	1.23171
GOTERM_BP_ALL	GO:0002064~epithelial cell development	14	5.20446	0.0862948	0.503297	FBGN0000256, FBGN0013759, FBGN0261266, FBGN0243511, FBGN0001624, FBGN0004577, FBGN0002577, FBGN0004657, FBGN0029881, FBGN0041096, FBGN0025815, FBGN0038545, FBGN0000320, FBGN0039709	238	396	10996	1.63339
GOTERM_BP_ALL	GO:0046331~lateral inhibition	9	3.34572	0.0860889	0.5035	FBGN0003326, FBGN0025815, FBGN0039234, FBGN0013759, FBGN0261976, FBGN0000479, FBGN0261811, FBGN0085370, FBGN0264291	238	211	10996	1.97069
GOTERM_BP_ALL	GO:0022414~reproductive process	44	16.3569	0.0858374	0.50351	FBGN0000256, FBGN0019985, FBGN0262975, FBGN0002878, FBGN0261397, FBGN0002716, FBGN0261563, FBGN0034433, FBGN0000635, FBGN0083946, FBGN0266411, FBGN0000711, FBGN0000299, FBGN0037315, FBGN0000479, FBGN0002576, FBGN0038063, FBGN0012037, FBGN0000320, FBGN0002673, FBGN0004573, FBGN0004872, FBGN0013759, FBGN0030844, FBGN0001624, FBGN0243511, FBGN0261266, FBGN0263111, FBGN0004577, FBGN0264307, FBGN0004657, FBGN0021760, FBGN0011591, FBGN0029881, FBGN0265778, FBGN0025815, FBGN0041096, FBGN0003326, FBGN0000567, FBGN0040339, FBGN0010909, FBGN0086657, FBGN0264291, FBGN0039709	238	1625	10996	1.251
GOTERM_BP_ALL	GO:0006270~DNA replication initiation	3	1.11524	0.0870544	0.50542	FBGN0025815, FBGN0261976, FBGN0002878	238	23	10996	6.02631
GOTERM_BP_ALL	GO:0045168~cell-cell signaling involved in cell fate commitment	9	3.34572	0.087903	0.507893	FBGN0003326, FBGN0025815, FBGN0039234, FBGN0013759, FBGN0261976, FBGN0000479, FBGN0261811, FBGN0085370, FBGN0264291	238	212	10996	1.96139
GOTERM_BP_ALL	GO:0007265~Ras protein signal transduction	8	2.97398	0.0881736	0.507951	FBGN0261570, FBGN0053519, FBGN0026179, FBGN0010909, FBGN0005586, FBGN0021760, FBGN0043070, FBGN0085447	238	177	10996	2.08821
GOTERM_BP_ALL	GO:0048190~wing disc dorsal/ventral pattern formation	4	1.48699	0.0884771	0.508145	FBGN0036814, FBGN0039380, FBGN0010651, FBGN0011591	238	49	10996	3.77157
GOTERM_BP_ALL	GO:0032271~regulation of protein polymerization	4	1.48699	0.0884771	0.508145	FBGN0000256, FBGN0021760, FBGN0025641, FBGN0264272	238	49	10996	3.77157
GOTERM_BP_ALL	GO:0045935~positive regulation of nucleobase-containing compound metabolic process	14	5.20446	0.0894558	0.511114	FBGN0017430, FBGN0004872, FBGN0028996, FBGN0262975, FBGN0000611, FBGN0039066, FBGN0266411, FBGN0260749, FBGN0000567, FBGN0261930, FBGN0002576, FBGN0038063, FBGN0040305, FBGN0000320	238	398	10996	1.62518
GOTERM_BP_ALL	GO:0035556~intracellular signal transduction	20	7.43494	0.0898349	0.511606	FBGN0001624, FBGN0053519, FBGN0263111, FBGN0264895, FBGN0015296, FBGN0005586, FBGN0021760, FBGN0001075, FBGN0265778, FBGN0000711, FBGN0261570, FBGN0016794, FBGN0034110, FBGN0000479, FBGN0010909, FBGN0026179, FBGN0043070, FBGN0085447, FBGN0003744, FBGN0039709	238	633	10996	1.45977
GOTERM_BP_ALL	GO:0007568~aging	8	2.97398	0.0901426	0.511806	FBGN0053126, FBGN0002719, FBGN0262975, FBGN0051148, FBGN0004657, FBGN0263397, FBGN0030718, FBGN0030092	238	178	10996	2.07648
GOTERM_BP_ALL	GO:0007626~locomotory behavior	10	3.71747	0.0917523	0.517266	FBGN0036850, FBGN0013759, FBGN0001624, FBGN0263111, FBGN0000479, FBGN0031604, FBGN0051148, FBGN0004657, FBGN0263397, FBGN0030092	238	250	10996	1.84807
GOTERM_BP_ALL	GO:0030198~extracellular matrix organization	4	1.48699	0.0926983	0.520001	FBGN0035049, FBGN0027558, FBGN0262125, FBGN0039709	238	50	10996	3.69613
GOTERM_BP_ALL	GO:0007485~imaginal disc-derived male genitalia development	3	1.11524	0.0936662	0.522795	FBGN0000635, FBGN0004657, FBGN0265778	238	24	10996	5.77521
GOTERM_BP_ALL	GO:0019439~aromatic compound catabolic process	7	2.60223	0.0958166	0.530188	FBGN0028406, FBGN0004872, FBGN0014455, FBGN0029992, FBGN0000479, FBGN0002716, FBGN0036239	238	146	10996	2.21515
GOTERM_BP_ALL	GO:0044270~cellular nitrogen compound catabolic process	7	2.60223	0.0958166	0.530188	FBGN0028406, FBGN0004872, FBGN0014455, FBGN0029992, FBGN0000479, FBGN0002716, FBGN0036239	238	146	10996	2.21515
GOTERM_BP_ALL	GO:0046700~heterocycle catabolic process	7	2.60223	0.0958166	0.530188	FBGN0028406, FBGN0004872, FBGN0014455, FBGN0029992, FBGN0000479, FBGN0002716, FBGN0036239	238	146	10996	2.21515
GOTERM_BP_ALL	GO:0031328~positive regulation of cellular biosynthetic process	15	5.57621	0.0995369	0.54343	FBGN0017430, FBGN0028996, FBGN0262975, FBGN0264307, FBGN0000611, FBGN0039066, FBGN0266411, FBGN0260749, FBGN0000567, FBGN0261930, FBGN0002576, FBGN0038063, FBGN0040305, FBGN0000320, FBGN0030092	238	444	10996	1.56087
GOTERM_BP_ALL	GO:0009891~positive regulation of biosynthetic process	15	5.57621	0.0995369	0.54343	FBGN0017430, FBGN0028996, FBGN0262975, FBGN0264307, FBGN0000611, FBGN0039066, FBGN0266411, FBGN0260749, FBGN0000567, FBGN0261930, FBGN0002576, FBGN0038063, FBGN0040305, FBGN0000320, FBGN0030092	238	444	10996	1.56087
GOTERM_BP_ALL	GO:0007269~neurotransmitter secretion	6	2.23048	0.0999071	0.54377	FBGN0013759, FBGN0263111, FBGN0261090, FBGN0005586, FBGN0035756, FBGN0263397	238	114	10996	2.43167
GOTERM_BP_ALL	GO:0099643~signal release from synapse	6	2.23048	0.0999071	0.54377	FBGN0013759, FBGN0263111, FBGN0261090, FBGN0005586, FBGN0035756, FBGN0263397	238	114	10996	2.43167
GOTERM_CC_ALL	GO:0071944~cell periphery	71	26.3941	3.6429e-09	1.51909e-06	FBGN0267428, FBGN0033494, FBGN0001075, FBGN0035696, FBGN0037963, FBGN0011771, FBGN0037315, FBGN0010407, FBGN0034882, FBGN0263397, FBGN0038545, FBGN0004622, FBGN0003744, FBGN0031725, FBGN0013759, FBGN0001624, FBGN0261269, FBGN0263111, FBGN0052447, FBGN0014019, FBGN0264307, FBGN0004657, FBGN0011829, FBGN0029881, FBGN0265778, FBGN0033744, FBGN0015924, FBGN0261570, FBGN0026239, FBGN0025742, FBGN0037280, FBGN0030715, FBGN0259242, FBGN0004369, FBGN0000256, FBGN0019985, FBGN0032633, FBGN0002577, FBGN0027556, FBGN0261090, FBGN0036278, FBGN0260798, FBGN0000635, FBGN0264000, FBGN0003319, FBGN0025631, FBGN0034275, FBGN0016794, FBGN0038063, FBGN0010399, FBGN0250785, FBGN0039617, FBGN0260499, FBGN0004573, FBGN0039282, FBGN0028408, FBGN0004577, FBGN0015296, FBGN0036769, FBGN0033257, FBGN0010651, FBGN0001105, FBGN0039234, FBGN0261698, FBGN0021764, FBGN0032136, FBGN0010909, FBGN0003386, FBGN0039640, FBGN0039709, FBGN0261243	234	1514	10026	2.0093
GOTERM_CC_ALL	GO:0005886~plasma membrane	64	23.7918	4.4142e-08	6.13572e-06	FBGN0267428, FBGN0033494, FBGN0001075, FBGN0035696, FBGN0037963, FBGN0011771, FBGN0037315, FBGN0010407, FBGN0034882, FBGN0263397, FBGN0038545, FBGN0004622, FBGN0031725, FBGN0013759, FBGN0001624, FBGN0261269, FBGN0263111, FBGN0052447, FBGN0014019, FBGN0264307, FBGN0004657, FBGN0011829, FBGN0265778, FBGN0033744, FBGN0015924, FBGN0261570, FBGN0026239, FBGN0037280, FBGN0030715, FBGN0259242, FBGN0004369, FBGN0019985, FBGN0002577, FBGN0027556, FBGN0261090, FBGN0036278, FBGN0260798, FBGN0264000, FBGN0000635, FBGN0003319, FBGN0025631, FBGN0034275, FBGN0016794, FBGN0250785, FBGN0038063, FBGN0010399, FBGN0039617, FBGN0260499, FBGN0004573, FBGN0039282, FBGN0028408, FBGN0015296, FBGN0036769, FBGN0033257, FBGN0010651, FBGN0001105, FBGN0039234, FBGN0261698, FBGN0021764, FBGN0032136, FBGN0003386, FBGN0039640, FBGN0039709, FBGN0261243	234	1376	10026	1.99284
GOTERM_CC_ALL	GO:0044459~plasma membrane part	47	17.4721	4.23747e-08	8.8351e-06	FBGN0019985, FBGN0002577, FBGN0267428, FBGN0033494, FBGN0001075, FBGN0035696, FBGN0037963, FBGN0036278, FBGN0000635, FBGN0264000, FBGN0025631, FBGN0034275, FBGN0250785, FBGN0034882, FBGN0038063, FBGN0010399, FBGN0038545, FBGN0263397, FBGN0039617, FBGN0004622, FBGN0260499, FBGN0031725, FBGN0004573, FBGN0001624, FBGN0028408, FBGN0263111, FBGN0261269, FBGN0052447, FBGN0036769, FBGN0014019, FBGN0033257, FBGN0264307, FBGN0004657, FBGN0001105, FBGN0011829, FBGN0265778, FBGN0039234, FBGN0261698, FBGN0033744, FBGN0261570, FBGN0021764, FBGN0026239, FBGN0037280, FBGN0030715, FBGN0259242, FBGN0003386, FBGN0039709	234	852	10026	2.36358
GOTERM_CC_ALL	GO:0031226~intrinsic component of plasma membrane	35	13.0112	3.4953e-07	3.64379e-05	FBGN0019985, FBGN0267428, FBGN0033494, FBGN0001075, FBGN0035696, FBGN0037963, FBGN0036278, FBGN0264000, FBGN0025631, FBGN0034275, FBGN0034882, FBGN0038063, FBGN0010399, FBGN0038545, FBGN0263397, FBGN0039617, FBGN0004622, FBGN0260499, FBGN0031725, FBGN0004573, FBGN0261269, FBGN0052447, FBGN0036769, FBGN0014019, FBGN0033257, FBGN0004657, FBGN0011829, FBGN0261698, FBGN0033744, FBGN0261570, FBGN0021764, FBGN0037280, FBGN0259242, FBGN0003386, FBGN0039709	234	571	10026	2.6263
GOTERM_CC_ALL	GO:0005887~integral component of plasma membrane	34	12.6394	5.95359e-07	4.96517e-05	FBGN0019985, FBGN0267428, FBGN0033494, FBGN0001075, FBGN0035696, FBGN0037963, FBGN0036278, FBGN0264000, FBGN0025631, FBGN0034275, FBGN0034882, FBGN0038063, FBGN0010399, FBGN0038545, FBGN0263397, FBGN0039617, FBGN0004622, FBGN0260499, FBGN0031725, FBGN0004573, FBGN0261269, FBGN0052447, FBGN0036769, FBGN0014019, FBGN0033257, FBGN0004657, FBGN0011829, FBGN0261698, FBGN0033744, FBGN0021764, FBGN0037280, FBGN0259242, FBGN0003386, FBGN0039709	234	557	10026	2.61538
GOTERM_CC_ALL	GO:0042995~cell projection	27	10.0372	0.000128572	0.00889651	FBGN0025641, FBGN0261397, FBGN0000635, FBGN0083946, FBGN0030395, FBGN0040395, FBGN0261811, FBGN0039617, FBGN0003744, FBGN0004573, FBGN0013759, FBGN0000414, FBGN0001624, FBGN0014019, FBGN0050021, FBGN0264307, FBGN0021760, FBGN0004657, FBGN0013733, FBGN0011829, FBGN0035049, FBGN0026239, FBGN0037280, FBGN0030715, FBGN0004369, FBGN0030092, FBGN0039709	234	509	10026	2.27278
GOTERM_CC_ALL	GO:0097458~neuron part	26	9.66543	0.000207603	0.0122923	FBGN0261090, FBGN0025641, FBGN0005586, FBGN0261397, FBGN0000635, FBGN0040395, FBGN0010399, FBGN0039617, FBGN0003744, FBGN0004573, FBGN0013759, FBGN0000414, FBGN0001624, FBGN0263111, FBGN0050021, FBGN0264307, FBGN0021760, FBGN0004657, FBGN0035756, FBGN0013733, FBGN0011829, FBGN0035049, FBGN0026239, FBGN0030715, FBGN0004369, FBGN0030092	234	495	10026	2.25051
GOTERM_CC_ALL	GO:0043005~neuron projection	20	7.43494	0.00044201	0.0227814	FBGN0004573, FBGN0013759, FBGN0000414, FBGN0001624, FBGN0050021, FBGN0264307, FBGN0025641, FBGN0004657, FBGN0021760, FBGN0013733, FBGN0011829, FBGN0000635, FBGN0035049, FBGN0040395, FBGN0026239, FBGN0030715, FBGN0004369, FBGN0039617, FBGN0003744, FBGN0030092	234	346	10026	2.47666
GOTERM_CC_ALL	GO:0016020~membrane	118	43.8662	0.000596585	0.0272713	FBGN0027287, FBGN0037546, FBGN0001075, FBGN0035696, FBGN0030027, FBGN0263199, FBGN0030662, FBGN0259110, FBGN0010407, FBGN0034882, FBGN0263397, FBGN0262125, FBGN0004622, FBGN0031725, FBGN0000032, FBGN0013759, FBGN0261266, FBGN0033028, FBGN0261269, FBGN0263111, FBGN0263110, FBGN0052447, FBGN0014019, FBGN0264307, FBGN0011829, FBGN0035543, FBGN0035211, FBGN0265778, FBGN0033744, FBGN0015924, FBGN0025742, FBGN0259242, FBGN0004369, FBGN0000256, FBGN0032633, FBGN0002577, FBGN0261090, FBGN0264000, FBGN0025631, FBGN0040397, FBGN0034275, FBGN0033639, FBGN0038063, FBGN0039617, FBGN0012037, FBGN0000320, FBGN0004573, FBGN0039282, FBGN0025724, FBGN0030844, FBGN0015296, FBGN0032506, FBGN0036769, FBGN0033257, FBGN0001105, FBGN0039234, FBGN0261698, FBGN0032021, FBGN0259227, FBGN0038610, FBGN0038256, FBGN0264339, FBGN0267428, FBGN0033494, FBGN0039584, FBGN0261564, FBGN0037963, FBGN0039066, FBGN0033791, FBGN0011771, FBGN0034110, FBGN0039304, FBGN0037315, FBGN0026315, FBGN0038545, FBGN0024315, FBGN0008635, FBGN0001624, FBGN0085397, FBGN0039266, FBGN0037970, FBGN0004657, FBGN0053531, FBGN0261570, FBGN0016061, FBGN0026239, FBGN0037280, FBGN0030715, FBGN0004511, FBGN0030309, FBGN0052354, FBGN0036509, FBGN0030718, FBGN0032000, FBGN0035960, FBGN0019985, FBGN0027556, FBGN0034433, FBGN0036278, FBGN0260798, FBGN0000635, FBGN0003319, FBGN0020248, FBGN0016794, FBGN0027558, FBGN0010399, FBGN0250785, FBGN0260499, FBGN0028408, FBGN0010651, FBGN0011591, FBGN0069969, FBGN0021764, FBGN0032136, FBGN0003386, FBGN0039640, FBGN0039709, FBGN0261243	234	3974	10026	1.27223
GOTERM_CC_ALL	GO:0033267~axon part	9	3.34572	0.0010552	0.0392324	FBGN0000635, FBGN0013759, FBGN0001624, FBGN0050021, FBGN0026239, FBGN0264307, FBGN0025641, FBGN0013733, FBGN0030092	234	89	10026	4.33276
GOTERM_CC_ALL	GO:0044463~cell projection part	16	5.94796	0.0010027	0.0409707	FBGN0013759, FBGN0001624, FBGN0050021, FBGN0264307, FBGN0025641, FBGN0021760, FBGN0013733, FBGN0000635, FBGN0030395, FBGN0026239, FBGN0037280, FBGN0261811, FBGN0030715, FBGN0039617, FBGN0030092, FBGN0039709	234	258	10026	2.65713
GOTERM_CC_ALL	GO:0030054~cell junction	14	5.20446	0.00158478	0.0496028	FBGN0041096, FBGN0264000, FBGN0001624, FBGN0025631, FBGN0034110, FBGN0264307, FBGN0005586, FBGN0004657, FBGN0250785, FBGN0010399, FBGN0013733, FBGN0085447, FBGN0260799, FBGN0265778	234	216	10026	2.77707
GOTERM_CC_ALL	GO:0098590~plasma membrane region	15	5.57621	0.00148259	0.0502518	FBGN0028408, FBGN0001624, FBGN0263111, FBGN0002577, FBGN0264307, FBGN0004657, FBGN0001075, FBGN0265778, FBGN0000635, FBGN0264000, FBGN0026239, FBGN0010399, FBGN0030715, FBGN0039617, FBGN0039709	234	241	10026	2.66677
GOTERM_CC_ALL	GO:0097060~synaptic membrane	7	2.60223	0.00217888	0.0629046	FBGN0000635, FBGN0264000, FBGN0001624, FBGN0028408, FBGN0026239, FBGN0264307, FBGN0010399	234	58	10026	5.17109
GOTERM_CC_ALL	GO:0098797~plasma membrane protein complex	11	4.08922	0.00259177	0.0696038	FBGN0039234, FBGN0264000, FBGN0261698, FBGN0019985, FBGN0263111, FBGN0033494, FBGN0004657, FBGN0010399, FBGN0001105, FBGN0003386, FBGN0260499	234	150	10026	3.14205
GOTERM_CC_ALL	GO:0008076~voltage-gated potassium channel complex	4	1.48699	0.0029823	0.0748897	FBGN0261698, FBGN0033494, FBGN0003386, FBGN0260499	234	13	10026	13.1834
GOTERM_CC_ALL	GO:0034705~potassium channel complex	4	1.48699	0.00373105	0.0829541	FBGN0261698, FBGN0033494, FBGN0003386, FBGN0260499	234	14	10026	12.2418
GOTERM_CC_ALL	GO:0044425~membrane part	104	38.6617	0.00366825	0.0862018	FBGN0037546, FBGN0001075, FBGN0035696, FBGN0030027, FBGN0030662, FBGN0259110, FBGN0010407, FBGN0034882, FBGN0263397, FBGN0262125, FBGN0004622, FBGN0031725, FBGN0000032, FBGN0261266, FBGN0033028, FBGN0261269, FBGN0263111, FBGN0263110, FBGN0052447, FBGN0014019, FBGN0264307, FBGN0011829, FBGN0035543, FBGN0035211, FBGN0265778, FBGN0015924, FBGN0033744, FBGN0004369, FBGN0259242, FBGN0032633, FBGN0002577, FBGN0261090, FBGN0264000, FBGN0025631, FBGN0040397, FBGN0034275, FBGN0033639, FBGN0038063, FBGN0039617, FBGN0000320, FBGN0004573, FBGN0025724, FBGN0030844, FBGN0032506, FBGN0036769, FBGN0033257, FBGN0001105, FBGN0039234, FBGN0261698, FBGN0032021, FBGN0259227, FBGN0038610, FBGN0038256, FBGN0264339, FBGN0267428, FBGN0033494, FBGN0039584, FBGN0261564, FBGN0037963, FBGN0039066, FBGN0033791, FBGN0011771, FBGN0034110, FBGN0039304, FBGN0026315, FBGN0038545, FBGN0024315, FBGN0008635, FBGN0001624, FBGN0085397, FBGN0039266, FBGN0037970, FBGN0004657, FBGN0053531, FBGN0261570, FBGN0016061, FBGN0026239, FBGN0037280, FBGN0030715, FBGN0004511, FBGN0030309, FBGN0052354, FBGN0036509, FBGN0030718, FBGN0032000, FBGN0035960, FBGN0019985, FBGN0027556, FBGN0036278, FBGN0000635, FBGN0003319, FBGN0020248, FBGN0027558, FBGN0010399, FBGN0250785, FBGN0260499, FBGN0028408, FBGN0010651, FBGN0011591, FBGN0069969, FBGN0021764, FBGN0003386, FBGN0039640, FBGN0039709	234	3567	10026	1.24923
GOTERM_CC_ALL	GO:0061174~type I terminal bouton	4	1.48699	0.00781065	0.127369	FBGN0000635, FBGN0013759, FBGN0001624, FBGN0050021	234	18	10026	9.52137
GOTERM_CC_ALL	GO:0098791~Golgi subcompartment	8	2.97398	0.00653916	0.127846	FBGN0027287, FBGN0039109, FBGN0025724, FBGN0030662, FBGN0027558, FBGN0011591, FBGN0262125, FBGN0034433	234	95	10026	3.6081
GOTERM_CC_ALL	GO:0034702~ion channel complex	8	2.97398	0.00653916	0.127846	FBGN0264000, FBGN0261698, FBGN0263111, FBGN0033494, FBGN0010399, FBGN0035696, FBGN0003386, FBGN0260499	234	95	10026	3.6081
GOTERM_CC_ALL	GO:0044449~contractile fiber part	6	2.23048	0.00752287	0.12795	FBGN0041096, FBGN0026059, FBGN0053519, FBGN0027556, FBGN0004657, FBGN0025641	234	53	10026	4.85051
GOTERM_CC_ALL	GO:0031224~intrinsic component of membrane	92	34.2007	0.0063758	0.130972	FBGN0038256, FBGN0264339, FBGN0037546, FBGN0267428, FBGN0033494, FBGN0039584, FBGN0001075, FBGN0035696, FBGN0261564, FBGN0037963, FBGN0039066, FBGN0033791, FBGN0030027, FBGN0011771, FBGN0030662, FBGN0259110, FBGN0034110, FBGN0039304, FBGN0010407, FBGN0026315, FBGN0034882, FBGN0263397, FBGN0038545, FBGN0004622, FBGN0024315, FBGN0031725, FBGN0000032, FBGN0085397, FBGN0033028, FBGN0261266, FBGN0261269, FBGN0263111, FBGN0052447, FBGN0014019, FBGN0039266, FBGN0037970, FBGN0004657, FBGN0053531, FBGN0011829, FBGN0035543, FBGN0035211, FBGN0033744, FBGN0015924, FBGN0261570, FBGN0016061, FBGN0037280, FBGN0030715, FBGN0259242, FBGN0004511, FBGN0004369, FBGN0030309, FBGN0052354, FBGN0036509, FBGN0032000, FBGN0035960, FBGN0019985, FBGN0032633, FBGN0002577, FBGN0027556, FBGN0261090, FBGN0036278, FBGN0000635, FBGN0264000, FBGN0003319, FBGN0020248, FBGN0025631, FBGN0034275, FBGN0040397, FBGN0033639, FBGN0027558, FBGN0038063, FBGN0010399, FBGN0039617, FBGN0260499, FBGN0000320, FBGN0004573, FBGN0030844, FBGN0032506, FBGN0036769, FBGN0033257, FBGN0010651, FBGN0011591, FBGN0039234, FBGN0261698, FBGN0032021, FBGN0069969, FBGN0021764, FBGN0259227, FBGN0038610, FBGN0003386, FBGN0039640, FBGN0039709	234	3133	10026	1.25817
GOTERM_CC_ALL	GO:0030424~axon	12	4.46097	0.00751788	0.133277	FBGN0000635, FBGN0013759, FBGN0000414, FBGN0001624, FBGN0050021, FBGN0026239, FBGN0264307, FBGN0025641, FBGN0004369, FBGN0013733, FBGN0003744, FBGN0030092	234	202	10026	2.54532
GOTERM_CC_ALL	GO:0031984~organelle subcompartment	8	2.97398	0.00954081	0.137621	FBGN0027287, FBGN0039109, FBGN0025724, FBGN0030662, FBGN0027558, FBGN0011591, FBGN0262125, FBGN0034433	234	102	10026	3.36048
GOTERM_CC_ALL	GO:0016021~integral component of membrane	91	33.829	0.00746658	0.138277	FBGN0038256, FBGN0264339, FBGN0037546, FBGN0267428, FBGN0033494, FBGN0039584, FBGN0001075, FBGN0035696, FBGN0261564, FBGN0037963, FBGN0039066, FBGN0033791, FBGN0030027, FBGN0011771, FBGN0030662, FBGN0259110, FBGN0034110, FBGN0039304, FBGN0010407, FBGN0026315, FBGN0034882, FBGN0263397, FBGN0038545, FBGN0004622, FBGN0024315, FBGN0031725, FBGN0000032, FBGN0085397, FBGN0033028, FBGN0261266, FBGN0261269, FBGN0263111, FBGN0052447, FBGN0014019, FBGN0039266, FBGN0037970, FBGN0004657, FBGN0053531, FBGN0011829, FBGN0035543, FBGN0035211, FBGN0033744, FBGN0015924, FBGN0016061, FBGN0037280, FBGN0030715, FBGN0259242, FBGN0004511, FBGN0004369, FBGN0030309, FBGN0052354, FBGN0036509, FBGN0032000, FBGN0035960, FBGN0019985, FBGN0032633, FBGN0002577, FBGN0027556, FBGN0261090, FBGN0036278, FBGN0000635, FBGN0264000, FBGN0003319, FBGN0020248, FBGN0025631, FBGN0034275, FBGN0040397, FBGN0033639, FBGN0027558, FBGN0038063, FBGN0010399, FBGN0039617, FBGN0260499, FBGN0000320, FBGN0004573, FBGN0030844, FBGN0032506, FBGN0036769, FBGN0033257, FBGN0010651, FBGN0011591, FBGN0039234, FBGN0261698, FBGN0032021, FBGN0069969, FBGN0021764, FBGN0259227, FBGN0038610, FBGN0003386, FBGN0039640, FBGN0039709	234	3109	10026	1.2541
GOTERM_CC_ALL	GO:0043292~contractile fiber	6	2.23048	0.00946894	0.141519	FBGN0041096, FBGN0026059, FBGN0053519, FBGN0027556, FBGN0004657, FBGN0025641	234	56	10026	4.59066
GOTERM_CC_ALL	GO:0044456~synapse part	13	4.83271	0.00935828	0.145152	FBGN0013759, FBGN0028408, FBGN0001624, FBGN0263111, FBGN0050021, FBGN0261090, FBGN0264307, FBGN0005586, FBGN0035756, FBGN0264000, FBGN0000635, FBGN0026239, FBGN0010399	234	237	10026	2.35021
GOTERM_CC_ALL	GO:0044464~cell part	196	72.8625	0.0106523	0.147425	FBGN0027287, FBGN0002719, FBGN0000611, FBGN0002716, FBGN0001075, FBGN0035696, FBGN0263199, FBGN0030662, FBGN0010407, FBGN0043070, FBGN0263397, FBGN0001168, FBGN0000032, FBGN0013759, FBGN0243511, FBGN0264307, FBGN0037342, FBGN0259242, FBGN0086657, FBGN0037550, FBGN0030092, FBGN0010620, FBGN0261976, FBGN0002577, FBGN0051365, FBGN0030395, FBGN0034275, FBGN0002576, FBGN0038426, FBGN0040305, FBGN0000320, FBGN0004573, FBGN0039282, FBGN0026150, FBGN0004577, FBGN0037436, FBGN0030631, FBGN0035103, FBGN0034817, FBGN0010909, FBGN0038610, FBGN0026713, FBGN0267428, FBGN0033494, FBGN0052264, FBGN0031040, FBGN0005586, FBGN0025641, FBGN0037963, FBGN0011771, FBGN0000711, FBGN0034110, FBGN0026315, FBGN0038545, FBGN0008635, FBGN0028695, FBGN0050021, FBGN0037970, FBGN0036263, FBGN0039109, FBGN0003326, FBGN0034735, FBGN0026239, FBGN0037280, FBGN0030715, FBGN0030718, FBGN0036278, FBGN0034433, FBGN0003319, FBGN0010399, FBGN0260499, FBGN0002673, FBGN0053519, FBGN0000414, FBGN0010651, FBGN0013733, FBGN0036995, FBGN0025815, FBGN0041096, FBGN0005771, FBGN0040339, FBGN0085370, FBGN0039640, FBGN0261243, FBGN0040230, FBGN0038976, FBGN0039932, FBGN0034882, FBGN0028473, FBGN0262125, FBGN0004622, FBGN0003744, FBGN0031725, FBGN0261266, FBGN0263111, FBGN0261269, FBGN0263110, FBGN0052447, FBGN0014019, FBGN0053158, FBGN0035756, FBGN0011829, FBGN0265778, FBGN0038035, FBGN0015924, FBGN0033744, FBGN0000567, FBGN0260749, FBGN0029714, FBGN0015544, FBGN0025742, FBGN0027088, FBGN0004369, FBGN0033373, FBGN0000256, FBGN0028996, FBGN0032633, FBGN0261090, FBGN0262975, FBGN0036237, FBGN0261397, FBGN0036239, FBGN0036850, FBGN0264000, FBGN0083946, FBGN0025631, FBGN0033639, FBGN0039225, FBGN0040395, FBGN0038063, FBGN0039617, FBGN0025724, FBGN0004872, FBGN0015296, FBGN0264895, FBGN0036769, FBGN0027580, FBGN0033257, FBGN0026873, FBGN0001105, FBGN0011741, FBGN0261698, FBGN0039234, FBGN0035049, FBGN0085447, FBGN0264291, FBGN0004878, FBGN0017430, FBGN0001138, FBGN0027844, FBGN0035981, FBGN0261564, FBGN0026059, FBGN0039066, FBGN0039304, FBGN0037315, FBGN0000479, FBGN0261811, FBGN0030686, FBGN0043799, FBGN0001624, FBGN0004657, FBGN0029881, FBGN0264672, FBGN0261570, FBGN0001324, FBGN0019985, FBGN0014455, FBGN0027556, FBGN0260798, FBGN0000635, FBGN0266411, FBGN0020248, FBGN0016794, FBGN0031604, FBGN0261930, FBGN0027558, FBGN0039993, FBGN0250785, FBGN0260799, FBGN0037081, FBGN0028406, FBGN0001147, FBGN0032478, FBGN0027836, FBGN0028408, FBGN0021760, FBGN0011591, FBGN0038862, FBGN0038868, FBGN0032059, FBGN0038198, FBGN0021764, FBGN0032136, FBGN0003386, FBGN0039709	234	7762	10026	1.08192
GOTERM_CC_ALL	GO:0045202~synapse	16	5.94796	0.0127845	0.16891	FBGN0013759, FBGN0000414, FBGN0028408, FBGN0001624, FBGN0263111, FBGN0050021, FBGN0261090, FBGN0264307, FBGN0005586, FBGN0035756, FBGN0000635, FBGN0264000, FBGN0031604, FBGN0026239, FBGN0010399, FBGN0085447	234	339	10026	2.02224
GOTERM_CC_ALL	GO:0043679~axon terminus	6	2.23048	0.0143478	0.176671	FBGN0000635, FBGN0013759, FBGN0001624, FBGN0050021, FBGN0026239, FBGN0264307	234	62	10026	4.1464
GOTERM_CC_ALL	GO:0044306~neuron projection terminus	6	2.23048	0.0143478	0.176671	FBGN0000635, FBGN0013759, FBGN0001624, FBGN0050021, FBGN0026239, FBGN0264307	234	62	10026	4.1464
GOTERM_CC_ALL	GO:0005623~cell	196	72.8625	0.0141895	0.18016	FBGN0027287, FBGN0002719, FBGN0000611, FBGN0002716, FBGN0001075, FBGN0035696, FBGN0263199, FBGN0030662, FBGN0010407, FBGN0043070, FBGN0263397, FBGN0001168, FBGN0000032, FBGN0013759, FBGN0243511, FBGN0264307, FBGN0037342, FBGN0259242, FBGN0086657, FBGN0037550, FBGN0030092, FBGN0010620, FBGN0261976, FBGN0002577, FBGN0051365, FBGN0030395, FBGN0034275, FBGN0002576, FBGN0038426, FBGN0040305, FBGN0000320, FBGN0004573, FBGN0039282, FBGN0026150, FBGN0004577, FBGN0037436, FBGN0030631, FBGN0035103, FBGN0034817, FBGN0010909, FBGN0038610, FBGN0026713, FBGN0267428, FBGN0033494, FBGN0052264, FBGN0031040, FBGN0005586, FBGN0025641, FBGN0037963, FBGN0011771, FBGN0000711, FBGN0034110, FBGN0026315, FBGN0038545, FBGN0008635, FBGN0028695, FBGN0050021, FBGN0037970, FBGN0036263, FBGN0039109, FBGN0003326, FBGN0034735, FBGN0026239, FBGN0037280, FBGN0030715, FBGN0030718, FBGN0036278, FBGN0034433, FBGN0003319, FBGN0010399, FBGN0260499, FBGN0002673, FBGN0053519, FBGN0000414, FBGN0010651, FBGN0013733, FBGN0036995, FBGN0025815, FBGN0041096, FBGN0005771, FBGN0040339, FBGN0085370, FBGN0039640, FBGN0261243, FBGN0040230, FBGN0038976, FBGN0039932, FBGN0034882, FBGN0028473, FBGN0262125, FBGN0004622, FBGN0003744, FBGN0031725, FBGN0261266, FBGN0263111, FBGN0261269, FBGN0263110, FBGN0052447, FBGN0014019, FBGN0053158, FBGN0035756, FBGN0011829, FBGN0265778, FBGN0038035, FBGN0015924, FBGN0033744, FBGN0000567, FBGN0260749, FBGN0029714, FBGN0015544, FBGN0025742, FBGN0027088, FBGN0004369, FBGN0033373, FBGN0000256, FBGN0028996, FBGN0032633, FBGN0261090, FBGN0262975, FBGN0036237, FBGN0261397, FBGN0036239, FBGN0036850, FBGN0264000, FBGN0083946, FBGN0025631, FBGN0033639, FBGN0039225, FBGN0040395, FBGN0038063, FBGN0039617, FBGN0025724, FBGN0004872, FBGN0015296, FBGN0264895, FBGN0036769, FBGN0027580, FBGN0033257, FBGN0026873, FBGN0001105, FBGN0011741, FBGN0261698, FBGN0039234, FBGN0035049, FBGN0085447, FBGN0264291, FBGN0004878, FBGN0017430, FBGN0001138, FBGN0027844, FBGN0035981, FBGN0261564, FBGN0026059, FBGN0039066, FBGN0039304, FBGN0037315, FBGN0000479, FBGN0261811, FBGN0030686, FBGN0043799, FBGN0001624, FBGN0004657, FBGN0029881, FBGN0264672, FBGN0261570, FBGN0001324, FBGN0019985, FBGN0014455, FBGN0027556, FBGN0260798, FBGN0000635, FBGN0266411, FBGN0020248, FBGN0016794, FBGN0031604, FBGN0261930, FBGN0027558, FBGN0039993, FBGN0250785, FBGN0260799, FBGN0037081, FBGN0028406, FBGN0001147, FBGN0032478, FBGN0027836, FBGN0028408, FBGN0021760, FBGN0011591, FBGN0038862, FBGN0038868, FBGN0032059, FBGN0038198, FBGN0021764, FBGN0032136, FBGN0003386, FBGN0039709	234	7793	10026	1.07761
GOTERM_CC_ALL	GO:1902495~transmembrane transporter complex	8	2.97398	0.0176083	0.195782	FBGN0264000, FBGN0261698, FBGN0263111, FBGN0033494, FBGN0010399, FBGN0035696, FBGN0003386, FBGN0260499	234	115	10026	2.9806
GOTERM_CC_ALL	GO:0005795~Golgi stack	6	2.23048	0.0173234	0.198142	FBGN0027287, FBGN0025724, FBGN0030662, FBGN0027558, FBGN0011591, FBGN0262125	234	65	10026	3.95503
GOTERM_CC_ALL	GO:0045211~postsynaptic membrane	5	1.85874	0.0172669	0.203059	FBGN0000635, FBGN0264000, FBGN0001624, FBGN0028408, FBGN0010399	234	43	10026	4.98211
GOTERM_CC_ALL	GO:0034703~cation channel complex	5	1.85874	0.0201139	0.215011	FBGN0261698, FBGN0263111, FBGN0033494, FBGN0003386, FBGN0260499	234	45	10026	4.76068
GOTERM_CC_ALL	GO:1990351~transporter complex	8	2.97398	0.0217136	0.22453	FBGN0264000, FBGN0261698, FBGN0263111, FBGN0033494, FBGN0010399, FBGN0035696, FBGN0003386, FBGN0260499	234	120	10026	2.85641
GOTERM_CC_ALL	GO:0030016~myofibril	5	1.85874	0.0322613	0.308981	FBGN0041096, FBGN0026059, FBGN0053519, FBGN0004657, FBGN0025641	234	52	10026	4.11982
GOTERM_CC_ALL	GO:0005604~basement membrane	3	1.11524	0.0354381	0.326956	FBGN0026403, FBGN0000299, FBGN0261563	234	13	10026	9.88757
GOTERM_CC_ALL	GO:0045177~apical part of cell	8	2.97398	0.036631	0.329025	FBGN0010620, FBGN0001624, FBGN0261570, FBGN0263111, FBGN0002577, FBGN0004657, FBGN0001075, FBGN0039709	234	134	10026	2.55798
GOTERM_CC_ALL	GO:0099568~cytoplasmic region	9	3.34572	0.04347	0.343741	FBGN0000256, FBGN0001624, FBGN0261570, FBGN0032633, FBGN0025742, FBGN0010909, FBGN0029881, FBGN0003744, FBGN0030092	234	169	10026	2.28175
GOTERM_CC_ALL	GO:0098794~postsynapse	5	1.85874	0.0407718	0.345164	FBGN0000635, FBGN0264000, FBGN0001624, FBGN0028408, FBGN0010399	234	56	10026	3.82555
GOTERM_CC_ALL	GO:0005578~proteinaceous extracellular matrix	6	2.23048	0.041843	0.345827	FBGN0029791, FBGN0004360, FBGN0026403, FBGN0000299, FBGN0261563, FBGN0036995	234	82	10026	3.13508
GOTERM_CC_ALL	GO:0043195~terminal bouton	5	1.85874	0.04308	0.347564	FBGN0000635, FBGN0013759, FBGN0001624, FBGN0050021, FBGN0026239	234	57	10026	3.75843
GOTERM_CC_ALL	GO:0044420~extracellular matrix component	3	1.11524	0.0407226	0.351711	FBGN0026403, FBGN0000299, FBGN0261563	234	14	10026	9.18132
GOTERM_CC_ALL	GO:0030426~growth cone	3	1.11524	0.0521016	0.390941	FBGN0021760, FBGN0025641, FBGN0013733	234	16	10026	8.03365
GOTERM_CC_ALL	GO:0030427~site of polarized growth	3	1.11524	0.0581657	0.419138	FBGN0021760, FBGN0025641, FBGN0013733	234	17	10026	7.56109
GOTERM_CC_ALL	GO:0042734~presynaptic membrane	3	1.11524	0.0581657	0.419138	FBGN0000635, FBGN0001624, FBGN0026239	234	17	10026	7.56109
GOTERM_CC_ALL	GO:0005938~cell cortex	8	2.97398	0.0622736	0.434738	FBGN0000256, FBGN0001624, FBGN0261570, FBGN0032633, FBGN0025742, FBGN0010909, FBGN0029881, FBGN0003744	234	151	10026	2.26999
GOTERM_CC_ALL	GO:0031988~membrane-bounded vesicle	9	3.34572	0.0720008	0.457182	FBGN0000032, FBGN0008635, FBGN0025724, FBGN0000256, FBGN0263199, FBGN0261090, FBGN0005586, FBGN0035756, FBGN0262125	234	188	10026	2.05115
GOTERM_CC_ALL	GO:0099572~postsynaptic specialization	3	1.11524	0.0709709	0.458792	FBGN0000635, FBGN0001624, FBGN0010399	234	19	10026	6.76518
GOTERM_CC_ALL	GO:0016328~lateral plasma membrane	3	1.11524	0.0709709	0.458792	FBGN0001624, FBGN0004657, FBGN0250785	234	19	10026	6.76518
GOTERM_CC_ALL	GO:0098793~presynapse	9	3.34572	0.0704121	0.462789	FBGN0000635, FBGN0013759, FBGN0001624, FBGN0263111, FBGN0050021, FBGN0026239, FBGN0261090, FBGN0005586, FBGN0035756	234	187	10026	2.06211
GOTERM_CC_ALL	GO:0016324~apical plasma membrane	5	1.85874	0.0701027	0.468163	FBGN0263111, FBGN0002577, FBGN0004657, FBGN0001075, FBGN0039709	234	67	10026	3.19747
GOTERM_CC_ALL	GO:0048786~presynaptic active zone	3	1.11524	0.0845889	0.507744	FBGN0000635, FBGN0263111, FBGN0005586	234	21	10026	6.12088
GOTERM_CC_ALL	GO:0043235~receptor complex	5	1.85874	0.0896455	0.522392	FBGN0264000, FBGN0033791, FBGN0019985, FBGN0004657, FBGN0010399	234	73	10026	2.93467
GOTERM_CC_ALL	GO:0098858~actin-based cell projection	3	1.11524	0.0916708	0.524067	FBGN0261811, FBGN0013733, FBGN0039709	234	22	10026	5.84266
GOTERM_CC_ALL	GO:0030017~sarcomere	4	1.48699	0.0954356	0.532553	FBGN0041096, FBGN0026059, FBGN0053519, FBGN0025641	234	47	10026	3.64648
GOTERM_MF_ALL	GO:0004871~signal transducer activity	26	9.66543	4.31187e-05	0.0232262	FBGN0264339, FBGN0019985, FBGN0037546, FBGN0036278, FBGN0264000, FBGN0025631, FBGN0010407, FBGN0010399, FBGN0038063, FBGN0004622, FBGN0004573, FBGN0001624, FBGN0261269, FBGN0052447, FBGN0014019, FBGN0053531, FBGN0001105, FBGN0011829, FBGN0037436, FBGN0003326, FBGN0033744, FBGN0010909, FBGN0030715, FBGN0004369, FBGN0086657, FBGN0085447	208	469	9284	2.47441
GOTERM_MF_ALL	GO:0004930~G-protein coupled receptor activity	11	4.08922	0.000437102	0.112313	FBGN0004573, FBGN0033744, FBGN0264339, FBGN0025631, FBGN0019985, FBGN0052447, FBGN0037546, FBGN0014019, FBGN0038063, FBGN0004622, FBGN0036278	208	124	9284	3.95952
GOTERM_MF_ALL	GO:0005267~potassium channel activity	6	2.23048	0.000988473	0.164447	FBGN0261698, FBGN0033494, FBGN0033257, FBGN0259242, FBGN0263397, FBGN0003386	208	35	9284	7.65165
GOTERM_MF_ALL	GO:0038023~signaling receptor activity	19	7.0632	0.0020547	0.170413	FBGN0004573, FBGN0264339, FBGN0019985, FBGN0261269, FBGN0052447, FBGN0037546, FBGN0014019, FBGN0053531, FBGN0011829, FBGN0036278, FBGN0264000, FBGN0033744, FBGN0025631, FBGN0010407, FBGN0010399, FBGN0038063, FBGN0030715, FBGN0004369, FBGN0004622	208	380	9284	2.23173
GOTERM_MF_ALL	GO:0004888~transmembrane signaling receptor activity	18	6.69145	0.00159445	0.195406	FBGN0004573, FBGN0264339, FBGN0019985, FBGN0052447, FBGN0037546, FBGN0014019, FBGN0053531, FBGN0011829, FBGN0036278, FBGN0264000, FBGN0033744, FBGN0025631, FBGN0010407, FBGN0010399, FBGN0038063, FBGN0030715, FBGN0004369, FBGN0004622	208	341	9284	2.35608
GOTERM_MF_ALL	GO:0004872~receptor activity	23	8.55019	0.00280946	0.196714	FBGN0004573, FBGN0264339, FBGN0038256, FBGN0019985, FBGN0261269, FBGN0052447, FBGN0037546, FBGN0014019, FBGN0004657, FBGN0053531, FBGN0001075, FBGN0011829, FBGN0036278, FBGN0264000, FBGN0015924, FBGN0033744, FBGN0025631, FBGN0010407, FBGN0010399, FBGN0038063, FBGN0030715, FBGN0004369, FBGN0004622	208	520	9284	1.97422
GOTERM_MF_ALL	GO:0060089~molecular transducer activity	23	8.55019	0.00280946	0.196714	FBGN0004573, FBGN0264339, FBGN0038256, FBGN0019985, FBGN0261269, FBGN0052447, FBGN0037546, FBGN0014019, FBGN0004657, FBGN0053531, FBGN0001075, FBGN0011829, FBGN0036278, FBGN0264000, FBGN0015924, FBGN0033744, FBGN0025631, FBGN0010407, FBGN0010399, FBGN0038063, FBGN0030715, FBGN0004369, FBGN0004622	208	520	9284	1.97422
GOTERM_MF_ALL	GO:0022843~voltage-gated cation channel activity	5	1.85874	0.00323006	0.197805	FBGN0261698, FBGN0263111, FBGN0033494, FBGN0263397, FBGN0003386	208	28	9284	7.97047
GOTERM_MF_ALL	GO:0050839~cell adhesion molecule binding	6	2.23048	0.00204794	0.200249	FBGN0041096, FBGN0026179, FBGN0004657, FBGN0001075, FBGN0011829, FBGN0260799	208	41	9284	6.53189
GOTERM_MF_ALL	GO:0015079~potassium ion transmembrane transporter activity	6	2.23048	0.00583024	0.298186	FBGN0261698, FBGN0033494, FBGN0033257, FBGN0259242, FBGN0263397, FBGN0003386	208	52	9284	5.15015
GOTERM_MF_ALL	GO:0004114~3',5'-cyclic-nucleotide phosphodiesterase activity	3	1.11524	0.00965027	0.334046	FBGN0032059, FBGN0000479, FBGN0085370	208	7	9284	19.1291
GOTERM_MF_ALL	GO:0022832~voltage-gated channel activity	5	1.85874	0.00891615	0.334194	FBGN0261698, FBGN0263111, FBGN0033494, FBGN0263397, FBGN0003386	208	37	9284	6.0317
GOTERM_MF_ALL	GO:0005244~voltage-gated ion channel activity	5	1.85874	0.00891615	0.334194	FBGN0261698, FBGN0263111, FBGN0033494, FBGN0263397, FBGN0003386	208	37	9284	6.0317
GOTERM_MF_ALL	GO:0005249~voltage-gated potassium channel activity	4	1.48699	0.0108046	0.344854	FBGN0261698, FBGN0033494, FBGN0263397, FBGN0003386	208	21	9284	8.50183
GOTERM_MF_ALL	GO:0022838~substrate-specific channel activity	13	4.83271	0.00856569	0.347027	FBGN0264000, FBGN0261698, FBGN0030844, FBGN0263111, FBGN0034275, FBGN0033494, FBGN0033257, FBGN0034882, FBGN0010399, FBGN0259242, FBGN0263397, FBGN0035696, FBGN0003386	208	244	9284	2.37807
GOTERM_MF_ALL	GO:0022803~passive transmembrane transporter activity	13	4.83271	0.0127611	0.354333	FBGN0264000, FBGN0261698, FBGN0030844, FBGN0263111, FBGN0034275, FBGN0033494, FBGN0033257, FBGN0034882, FBGN0010399, FBGN0259242, FBGN0263397, FBGN0035696, FBGN0003386	208	258	9284	2.24903
GOTERM_MF_ALL	GO:0015267~channel activity	13	4.83271	0.0127611	0.354333	FBGN0264000, FBGN0261698, FBGN0030844, FBGN0263111, FBGN0034275, FBGN0033494, FBGN0033257, FBGN0034882, FBGN0010399, FBGN0259242, FBGN0263397, FBGN0035696, FBGN0003386	208	258	9284	2.24903
GOTERM_MF_ALL	GO:0099600~transmembrane receptor activity	18	6.69145	0.00820244	0.361655	FBGN0004573, FBGN0264339, FBGN0019985, FBGN0052447, FBGN0037546, FBGN0014019, FBGN0053531, FBGN0011829, FBGN0036278, FBGN0264000, FBGN0033744, FBGN0025631, FBGN0010407, FBGN0010399, FBGN0038063, FBGN0030715, FBGN0004369, FBGN0004622	208	401	9284	2.00355
GOTERM_MF_ALL	GO:0004385~guanylate kinase activity	3	1.11524	0.0126793	0.371001	FBGN0001624, FBGN0050021, FBGN0250785	208	8	9284	16.738
GOTERM_MF_ALL	GO:0004112~cyclic-nucleotide phosphodiesterase activity	3	1.11524	0.0126793	0.371001	FBGN0032059, FBGN0000479, FBGN0085370	208	8	9284	16.738
GOTERM_MF_ALL	GO:0005509~calcium ion binding	11	4.08922	0.0191327	0.394287	FBGN0020248, FBGN0263111, FBGN0039380, FBGN0035049, FBGN0026403, FBGN0261090, FBGN0001075, FBGN0013733, FBGN0011829, FBGN0037963, FBGN0039709	208	210	9284	2.338
GOTERM_MF_ALL	GO:0003779~actin binding	8	2.97398	0.0176807	0.400521	FBGN0026059, FBGN0000256, FBGN0040230, FBGN0052264, FBGN0025641, FBGN0261397, FBGN0013733, FBGN0264272	208	120	9284	2.97564
GOTERM_MF_ALL	GO:0005216~ion channel activity	12	4.46097	0.016969	0.404404	FBGN0264000, FBGN0261698, FBGN0030844, FBGN0263111, FBGN0034275, FBGN0033494, FBGN0033257, FBGN0010399, FBGN0259242, FBGN0263397, FBGN0035696, FBGN0003386	208	237	9284	2.25998
GOTERM_MF_ALL	GO:0045296~cadherin binding	3	1.11524	0.0160645	0.404998	FBGN0026179, FBGN0001075, FBGN0260799	208	9	9284	14.8782
GOTERM_MF_ALL	GO:0004725~protein tyrosine phosphatase activity	5	1.85874	0.0188731	0.405007	FBGN0259227, FBGN0025742, FBGN0004369, FBGN0002673, FBGN0000320	208	46	9284	4.85159
GOTERM_MF_ALL	GO:0005261~cation channel activity	8	2.97398	0.0261216	0.451772	FBGN0261698, FBGN0030844, FBGN0263111, FBGN0033494, FBGN0033257, FBGN0259242, FBGN0263397, FBGN0003386	208	130	9284	2.74675
GOTERM_MF_ALL	GO:0000981~RNA polymerase II transcription factor activity, sequence-specific DNA binding	11	4.08922	0.025414	0.456641	FBGN0001168, FBGN0039932, FBGN0266411, FBGN0000567, FBGN0028996, FBGN0001138, FBGN0039225, FBGN0261930, FBGN0000611, FBGN0002576, FBGN0037436	208	220	9284	2.23173
GOTERM_MF_ALL	GO:0008081~phosphoric diester hydrolase activity	4	1.48699	0.0285016	0.467601	FBGN0032059, FBGN0261266, FBGN0000479, FBGN0085370	208	30	9284	5.95128
GOTERM_MF_ALL	GO:0016301~kinase activity	16	5.94796	0.0252211	0.468902	FBGN0013759, FBGN0001624, FBGN0053519, FBGN0050021, FBGN0053531, FBGN0011829, FBGN0260798, FBGN0033791, FBGN0263199, FBGN0037315, FBGN0010407, FBGN0010909, FBGN0250785, FBGN0086657, FBGN0033373, FBGN0003744	208	385	9284	1.85495
GOTERM_MF_ALL	GO:0042578~phosphoric ester hydrolase activity	11	4.08922	0.0316488	0.490401	FBGN0000032, FBGN0032059, FBGN0261266, FBGN0000711, FBGN0259227, FBGN0000479, FBGN0025742, FBGN0085370, FBGN0004369, FBGN0002673, FBGN0000320	208	229	9284	2.14402
GOTERM_MF_ALL	GO:0001071~nucleic acid binding transcription factor activity	15	5.57621	0.041603	0.575877	FBGN0001168, FBGN0028996, FBGN0001138, FBGN0262975, FBGN0000611, FBGN0037436, FBGN0039932, FBGN0266411, FBGN0000567, FBGN0039225, FBGN0261930, FBGN0002576, FBGN0038063, FBGN0040305, FBGN0004878	208	376	9284	1.78064
GOTERM_MF_ALL	GO:0003700~transcription factor activity, sequence-specific DNA binding	15	5.57621	0.041603	0.575877	FBGN0001168, FBGN0028996, FBGN0001138, FBGN0262975, FBGN0000611, FBGN0037436, FBGN0039932, FBGN0266411, FBGN0000567, FBGN0039225, FBGN0261930, FBGN0002576, FBGN0038063, FBGN0040305, FBGN0004878	208	376	9284	1.78064
GOTERM_MF_ALL	GO:0008289~lipid binding	8	2.97398	0.050453	0.634932	FBGN0260798, FBGN0038198, FBGN0019985, FBGN0263110, FBGN0261090, FBGN0037280, FBGN0034433, FBGN0260499	208	150	9284	2.38051
GOTERM_MF_ALL	GO:0005543~phospholipid binding	6	2.23048	0.0608295	0.680216	FBGN0260798, FBGN0263110, FBGN0261090, FBGN0037280, FBGN0034433, FBGN0260499	208	95	9284	2.81903
GOTERM_MF_ALL	GO:0016772~transferase activity, transferring phosphorus-containing groups	18	6.69145	0.0657281	0.68586	FBGN0013759, FBGN0001624, FBGN0261266, FBGN0053519, FBGN0050021, FBGN0053531, FBGN0011829, FBGN0260798, FBGN0033791, FBGN0263199, FBGN0030631, FBGN0037315, FBGN0010407, FBGN0010909, FBGN0250785, FBGN0086657, FBGN0033373, FBGN0003744	208	513	9284	1.56613
GOTERM_MF_ALL	GO:0001882~nucleoside binding	28	10.4089	0.0874545	0.686492	FBGN0026713, FBGN0005586, FBGN0261397, FBGN0002716, FBGN0026059, FBGN0260798, FBGN0263199, FBGN0033791, FBGN0010407, FBGN0002576, FBGN0028473, FBGN0003744, FBGN0263873, FBGN0027836, FBGN0013759, FBGN0053519, FBGN0027580, FBGN0053158, FBGN0021760, FBGN0053531, FBGN0011829, FBGN0038035, FBGN0025815, FBGN0030631, FBGN0027088, FBGN0010909, FBGN0086657, FBGN0033373	208	925	9284	1.3511
GOTERM_MF_ALL	GO:0019201~nucleotide kinase activity	3	1.11524	0.0599028	0.686792	FBGN0001624, FBGN0050021, FBGN0250785	208	18	9284	7.4391
GOTERM_MF_ALL	GO:0004714~transmembrane receptor protein tyrosine kinase activity	3	1.11524	0.0599028	0.686792	FBGN0010407, FBGN0053531, FBGN0011829	208	18	9284	7.4391
GOTERM_MF_ALL	GO:0043565~sequence-specific DNA binding	13	4.83271	0.0922469	0.690299	FBGN0039932, FBGN0001168, FBGN0001147, FBGN0000567, FBGN0039225, FBGN0001138, FBGN0261930, FBGN0262975, FBGN0002576, FBGN0000611, FBGN0038063, FBGN0040305, FBGN0037436	208	351	9284	1.65313
GOTERM_MF_ALL	GO:0017076~purine nucleotide binding	28	10.4089	0.086589	0.691257	FBGN0026713, FBGN0005586, FBGN0261397, FBGN0002716, FBGN0026059, FBGN0260798, FBGN0263199, FBGN0033791, FBGN0010407, FBGN0002576, FBGN0028473, FBGN0003744, FBGN0263873, FBGN0027836, FBGN0013759, FBGN0053519, FBGN0027580, FBGN0053158, FBGN0021760, FBGN0053531, FBGN0011829, FBGN0038035, FBGN0025815, FBGN0030631, FBGN0027088, FBGN0010909, FBGN0086657, FBGN0033373	208	924	9284	1.35256
GOTERM_MF_ALL	GO:0032553~ribonucleotide binding	28	10.4089	0.0955083	0.695569	FBGN0026713, FBGN0005586, FBGN0261397, FBGN0002716, FBGN0026059, FBGN0260798, FBGN0263199, FBGN0033791, FBGN0010407, FBGN0002576, FBGN0028473, FBGN0003744, FBGN0263873, FBGN0027836, FBGN0013759, FBGN0053519, FBGN0027580, FBGN0053158, FBGN0021760, FBGN0053531, FBGN0011829, FBGN0038035, FBGN0025815, FBGN0030631, FBGN0027088, FBGN0010909, FBGN0086657, FBGN0033373	208	934	9284	1.33808
GOTERM_MF_ALL	GO:0005085~guanyl-nucleotide exchange factor activity	5	1.85874	0.0995496	0.695961	FBGN0053519, FBGN0026179, FBGN0085447, FBGN0034433, FBGN0265778	208	79	9284	2.82498
GOTERM_MF_ALL	GO:0046873~metal ion transmembrane transporter activity	9	3.34572	0.0654829	0.695978	FBGN0261698, FBGN0030844, FBGN0263111, FBGN0033494, FBGN0037970, FBGN0033257, FBGN0259242, FBGN0263397, FBGN0003386	208	192	9284	2.09225
GOTERM_MF_ALL	GO:0019199~transmembrane receptor protein kinase activity	3	1.11524	0.092202	0.698256	FBGN0010407, FBGN0053531, FBGN0011829	208	23	9284	5.82191
GOTERM_MF_ALL	GO:0004115~3',5'-cyclic-AMP phosphodiesterase activity	2	0.743494	0.0862605	0.698543	FBGN0000479, FBGN0085370	208	4	9284	22.3173
GOTERM_MF_ALL	GO:0008066~glutamate receptor activity	4	1.48699	0.0743148	0.699541	FBGN0264000, FBGN0019985, FBGN0052447, FBGN0010399	208	44	9284	4.05769
GOTERM_MF_ALL	GO:0008227~G-protein coupled amine receptor activity	3	1.11524	0.07228	0.699592	FBGN0004573, FBGN0037546, FBGN0038063	208	20	9284	6.69519
GOTERM_MF_ALL	GO:0004713~protein tyrosine kinase activity	4	1.48699	0.0703557	0.700258	FBGN0033791, FBGN0010407, FBGN0053531, FBGN0011829	208	43	9284	4.15206
GOTERM_MF_ALL	GO:0016776~phosphotransferase activity, phosphate group as acceptor	3	1.11524	0.0991605	0.702078	FBGN0001624, FBGN0050021, FBGN0250785	208	24	9284	5.57933
GOTERM_MF_ALL	GO:0008375~acetylglucosaminyltransferase activity	3	1.11524	0.0991605	0.702078	FBGN0030662, FBGN0011591, FBGN0264672	208	24	9284	5.57933
GOTERM_MF_ALL	GO:0008092~cytoskeletal protein binding	12	4.46097	0.0774034	0.704663	FBGN0026059, FBGN0000256, FBGN0040395, FBGN0040230, FBGN0052264, FBGN0021760, FBGN0025641, FBGN0261397, FBGN0013733, FBGN0264272, FBGN0029881, FBGN0039709	208	304	9284	1.76189
GOTERM_MF_ALL	GO:0032555~purine ribonucleotide binding	28	10.4089	0.0857294	0.705121	FBGN0026713, FBGN0005586, FBGN0261397, FBGN0002716, FBGN0026059, FBGN0260798, FBGN0263199, FBGN0033791, FBGN0010407, FBGN0002576, FBGN0028473, FBGN0003744, FBGN0263873, FBGN0027836, FBGN0013759, FBGN0053519, FBGN0027580, FBGN0053158, FBGN0021760, FBGN0053531, FBGN0011829, FBGN0038035, FBGN0025815, FBGN0030631, FBGN0027088, FBGN0010909, FBGN0086657, FBGN0033373	208	923	9284	1.35403
GOTERM_MF_ALL	GO:0004721~phosphoprotein phosphatase activity	6	2.23048	0.0852276	0.712012	FBGN0000711, FBGN0259227, FBGN0025742, FBGN0004369, FBGN0002673, FBGN0000320	208	105	9284	2.55055
GOTERM_MF_ALL	GO:0032550~purine ribonucleoside binding	28	10.4089	0.0815186	0.714217	FBGN0026713, FBGN0005586, FBGN0261397, FBGN0002716, FBGN0026059, FBGN0260798, FBGN0263199, FBGN0033791, FBGN0010407, FBGN0002576, FBGN0028473, FBGN0003744, FBGN0263873, FBGN0027836, FBGN0013759, FBGN0053519, FBGN0027580, FBGN0053158, FBGN0021760, FBGN0053531, FBGN0011829, FBGN0038035, FBGN0025815, FBGN0030631, FBGN0027088, FBGN0010909, FBGN0086657, FBGN0033373	208	918	9284	1.3614
GOTERM_MF_ALL	GO:0035639~purine ribonucleoside triphosphate binding	28	10.4089	0.0815186	0.714217	FBGN0026713, FBGN0005586, FBGN0261397, FBGN0002716, FBGN0026059, FBGN0260798, FBGN0263199, FBGN0033791, FBGN0010407, FBGN0002576, FBGN0028473, FBGN0003744, FBGN0263873, FBGN0027836, FBGN0013759, FBGN0053519, FBGN0027580, FBGN0053158, FBGN0021760, FBGN0053531, FBGN0011829, FBGN0038035, FBGN0025815, FBGN0030631, FBGN0027088, FBGN0010909, FBGN0086657, FBGN0033373	208	918	9284	1.3614
GOTERM_MF_ALL	GO:0032549~ribonucleoside binding	28	10.4089	0.0840276	0.716004	FBGN0026713, FBGN0005586, FBGN0261397, FBGN0002716, FBGN0026059, FBGN0260798, FBGN0263199, FBGN0033791, FBGN0010407, FBGN0002576, FBGN0028473, FBGN0003744, FBGN0263873, FBGN0027836, FBGN0013759, FBGN0053519, FBGN0027580, FBGN0053158, FBGN0021760, FBGN0053531, FBGN0011829, FBGN0038035, FBGN0025815, FBGN0030631, FBGN0027088, FBGN0010909, FBGN0086657, FBGN0033373	208	921	9284	1.35697
GOTERM_MF_ALL	GO:0001883~purine nucleoside binding	28	10.4089	0.0840276	0.716004	FBGN0026713, FBGN0005586, FBGN0261397, FBGN0002716, FBGN0026059, FBGN0260798, FBGN0263199, FBGN0033791, FBGN0010407, FBGN0002576, FBGN0028473, FBGN0003744, FBGN0263873, FBGN0027836, FBGN0013759, FBGN0053519, FBGN0027580, FBGN0053158, FBGN0021760, FBGN0053531, FBGN0011829, FBGN0038035, FBGN0025815, FBGN0030631, FBGN0027088, FBGN0010909, FBGN0086657, FBGN0033373	208	921	9284	1.35697
KEGG_PATHWAY	dme04080:Neuroactive ligand-receptor interaction	4	1.48699	0.0433224	0.697538	FBGN0004573, FBGN0019985, FBGN0037546, FBGN0010399	63	35	2737	4.96508
KEGG_PATHWAY	dme04512:ECM-receptor interaction	3	1.11524	0.0243488	0.735816	FBGN0000299, FBGN0004657, FBGN0261563	63	11	2737	11.8485

### Sheet: Annotation - Dmel orthos -DAVID
ID	Gene Name	Species	GOTERM_BP_ALL	GOTERM_CC_ALL	GOTERM_MF_ALL	KEGG_PATHWAY
FBgn0004573	5-hydroxytryptamine (serotonin) receptor 7(5-HT7)	Drosophila melanogaster	GO:0000003~reproduction,GO:0007154~cell communication,GO:0007165~signal transduction,GO:0007186~G-protein coupled receptor signaling pathway,GO:0007187~G-protein coupled receptor signaling pathway, coupled to cyclic nucleotide second messenger,GO:0007188~adenylate cyclase-modulating G-protein coupled receptor signaling pathway,GO:0007189~adenylate cyclase-activating G-protein coupled receptor signaling pathway,GO:0007192~adenylate cyclase-activating serotonin receptor signaling pathway,GO:0007210~serotonin receptor signaling pathway,GO:0007267~cell-cell signaling,GO:0007268~chemical synaptic transmission,GO:0007610~behavior,GO:0007617~mating behavior,GO:0007618~mating,GO:0007619~courtship behavior,GO:0008049~male courtship behavior,GO:0009987~cellular process,GO:0016543~male courtship behavior, orientation prior to leg tapping and wing vibration,GO:0016545~male courtship behavior, veined wing vibration,GO:0016546~male courtship behavior, proboscis-mediated licking,GO:0019098~reproductive behavior,GO:0019953~sexual reproduction,GO:0022414~reproductive process,GO:0023052~signaling,GO:0032501~multicellular organismal process,GO:0032504~multicellular organism reproduction,GO:0044699~single-organism process,GO:0044700~single organism signaling,GO:0044703~multi-organism reproductive process,GO:0044763~single-organism cellular process,GO:0048065~male courtship behavior, veined wing extension,GO:0048609~multicellular organismal reproductive process,GO:0050789~regulation of biological process,GO:0050794~regulation of cellular process,GO:0050896~response to stimulus,GO:0051704~multi-organism process,GO:0051716~cellular response to stimulus,GO:0060179~male mating behavior,GO:0060180~female mating behavior,GO:0065007~biological regulation,GO:0098916~anterograde trans-synaptic signaling,GO:0099536~synaptic signaling,GO:0099537~trans-synaptic signaling,	GO:0005623~cell,GO:0005886~plasma membrane,GO:0005887~integral component of plasma membrane,GO:0016020~membrane,GO:0016021~integral component of membrane,GO:0030425~dendrite,GO:0031224~intrinsic component of membrane,GO:0031226~intrinsic component of plasma membrane,GO:0036477~somatodendritic compartment,GO:0042995~cell projection,GO:0043005~neuron projection,GO:0044425~membrane part,GO:0044459~plasma membrane part,GO:0044464~cell part,GO:0071944~cell periphery,GO:0097458~neuron part,	GO:0004871~signal transducer activity,GO:0004872~receptor activity,GO:0004888~transmembrane signaling receptor activity,GO:0004930~G-protein coupled receptor activity,GO:0004952~dopamine neurotransmitter receptor activity,GO:0004993~G-protein coupled serotonin receptor activity,GO:0008227~G-protein coupled amine receptor activity,GO:0030594~neurotransmitter receptor activity,GO:0038023~signaling receptor activity,GO:0060089~molecular transducer activity,GO:0099589~serotonin receptor activity,GO:0099600~transmembrane receptor activity,	dme04080:Neuroactive ligand-receptor interaction,
FBgn0000032	Acid phosphatase 1(Acph-1)	Drosophila melanogaster	GO:0006793~phosphorus metabolic process,GO:0006796~phosphate-containing compound metabolic process,GO:0008152~metabolic process,GO:0009987~cellular process,GO:0016311~dephosphorylation,GO:0044237~cellular metabolic process,	GO:0005576~extracellular region,GO:0005622~intracellular,GO:0005623~cell,GO:0005634~nucleus,GO:0016020~membrane,GO:0016021~integral component of membrane,GO:0031224~intrinsic component of membrane,GO:0031982~vesicle,GO:0031988~membrane-bounded vesicle,GO:0043226~organelle,GO:0043227~membrane-bounded organelle,GO:0043229~intracellular organelle,GO:0043230~extracellular organelle,GO:0043231~intracellular membrane-bounded organelle,GO:0044421~extracellular region part,GO:0044424~intracellular part,GO:0044425~membrane part,GO:0044464~cell part,GO:0070062~extracellular exosome,GO:1903561~extracellular vesicle,	GO:0003824~catalytic activity,GO:0003993~acid phosphatase activity,GO:0005488~binding,GO:0005515~protein binding,GO:0016787~hydrolase activity,GO:0016788~hydrolase activity, acting on ester bonds,GO:0016791~phosphatase activity,GO:0042578~phosphoric ester hydrolase activity,GO:0042802~identical protein binding,GO:0042803~protein homodimerization activity,GO:0046983~protein dimerization activity,	dme04142:Lysosome,
FBgn0011741	Actin-related protein 6(Arp6)	Drosophila melanogaster	GO:0006325~chromatin organization,GO:0006338~chromatin remodeling,GO:0006996~organelle organization,GO:0009987~cellular process,GO:0016043~cellular component organization,GO:0043933~macromolecular complex subunit organization,GO:0051276~chromosome organization,GO:0070828~heterochromatin organization,GO:0071840~cellular component organization or biogenesis,	GO:0000785~chromatin,GO:0005622~intracellular,GO:0005623~cell,GO:0005634~nucleus,GO:0005654~nucleoplasm,GO:0005694~chromosome,GO:0005737~cytoplasm,GO:0005856~cytoskeleton,GO:0031974~membrane-enclosed lumen,GO:0031981~nuclear lumen,GO:0032991~macromolecular complex,GO:0043226~organelle,GO:0043227~membrane-bounded organelle,GO:0043228~non-membrane-bounded organelle,GO:0043229~intracellular organelle,GO:0043231~intracellular membrane-bounded organelle,GO:0043232~intracellular non-membrane-bounded organelle,GO:0043233~organelle lumen,GO:0044422~organelle part,GO:0044424~intracellular part,GO:0044427~chromosomal part,GO:0044428~nuclear part,GO:0044446~intracellular organelle part,GO:0044464~cell part,GO:0070013~intracellular organelle lumen,	GO:0003682~chromatin binding,GO:0005488~binding,GO:0044877~macromolecular complex binding,
FBgn0014455	Adenosylhomocysteinase at 13(Ahcy13)	Drosophila melanogaster	GO:0000096~sulfur amino acid metabolic process,GO:0006082~organic acid metabolic process,GO:0006139~nucleobase-containing compound metabolic process,GO:0006152~purine nucleoside catabolic process,GO:0006725~cellular aromatic compound metabolic process,GO:0006730~one-carbon metabolic process,GO:0006732~coenzyme metabolic process,GO:0006790~sulfur compound metabolic process,GO:0006807~nitrogen compound metabolic process,GO:0008152~metabolic process,GO:0009056~catabolic process,GO:0009066~aspartate family amino acid metabolic process,GO:0009069~serine family amino acid metabolic process,GO:0009116~nucleoside metabolic process,GO:0009119~ribonucleoside metabolic process,GO:0009164~nucleoside catabolic process,GO:0009987~cellular process,GO:0016054~organic acid catabolic process,GO:0019439~aromatic compound catabolic process,GO:0019510~S-adenosylhomocysteine catabolic process,GO:0033353~S-adenosylmethionine cycle,GO:0034641~cellular nitrogen compound metabolic process,GO:0034655~nucleobase-containing compound catabolic process,GO:0042278~purine nucleoside metabolic process,GO:0042454~ribonucleoside catabolic process,GO:0044237~cellular metabolic process,GO:0044238~primary metabolic process,GO:0044248~cellular catabolic process,GO:0044270~cellular nitrogen compound catabolic process,GO:0044273~sulfur compound catabolic process,GO:0044281~small molecule metabolic process,GO:0044282~small molecule catabolic process,GO:0044699~single-organism process,GO:0044710~single-organism metabolic process,GO:0044712~single-organism catabolic process,GO:0044763~single-organism cellular process,GO:0046128~purine ribonucleoside metabolic process,GO:0046130~purine ribonucleoside catabolic process,GO:0046483~heterocycle metabolic process,GO:0046498~S-adenosylhomocysteine metabolic process,GO:0046500~S-adenosylmethionine metabolic process,GO:0046700~heterocycle catabolic process,GO:0051186~cofactor metabolic process,GO:0055086~nucleobase-containing small molecule metabolic process,GO:0071704~organic substance metabolic process,GO:0072521~purine-containing compound metabolic process,GO:0072523~purine-containing compound catabolic process,GO:1901135~carbohydrate derivative metabolic process,GO:1901136~carbohydrate derivative catabolic process,GO:1901360~organic cyclic compound metabolic process,GO:1901361~organic cyclic compound catabolic process,GO:1901564~organonitrogen compound metabolic process,GO:1901565~organonitrogen compound catabolic process,GO:1901575~organic substance catabolic process,GO:1901605~alpha-amino acid metabolic process,GO:1901606~alpha-amino acid catabolic process,GO:1901657~glycosyl compound metabolic process,GO:1901658~glycosyl compound catabolic process,	GO:0005622~intracellular,GO:0005623~cell,GO:0005737~cytoplasm,GO:0005829~cytosol,GO:0044424~intracellular part,GO:0044444~cytoplasmic part,GO:0044464~cell part,	GO:0000166~nucleotide binding,GO:0003824~catalytic activity,GO:0004013~adenosylhomocysteinase activity,GO:0005488~binding,GO:0016787~hydrolase activity,GO:0016801~hydrolase activity, acting on ether bonds,GO:0016802~trialkylsulfonium hydrolase activity,GO:0036094~small molecule binding,GO:0048037~cofactor binding,GO:0050662~coenzyme binding,GO:0051287~NAD binding,GO:0097159~organic cyclic compound binding,GO:1901265~nucleoside phosphate binding,GO:1901363~heterocyclic compound binding,	dme00270:Cysteine and methionine metabolism,dme01100:Metabolic pathways,
FBgn0260799	Adherens junction protein p120(p120ctn)	Drosophila melanogaster	GO:0000902~cell morphogenesis,GO:0000904~cell morphogenesis involved in differentiation,GO:0001654~eye development,GO:0001745~compound eye morphogenesis,GO:0006996~organelle organization,GO:0007010~cytoskeleton organization,GO:0007155~cell adhesion,GO:0007275~multicellular organism development,GO:0007399~nervous system development,GO:0007423~sensory organ development,GO:0009653~anatomical structure morphogenesis,GO:0009790~embryo development,GO:0009887~organ morphogenesis,GO:0009987~cellular process,GO:0010171~body morphogenesis,GO:0010172~embryonic body morphogenesis,GO:0016043~cellular component organization,GO:0016337~single organismal cell-cell adhesion,GO:0016358~dendrite development,GO:0022008~neurogenesis,GO:0022610~biological adhesion,GO:0030029~actin filament-based process,GO:0030030~cell projection organization,GO:0030154~cell differentiation,GO:0030182~neuron differentiation,GO:0031175~neuron projection development,GO:0032501~multicellular organismal process,GO:0032502~developmental process,GO:0032956~regulation of actin cytoskeleton organization,GO:0032970~regulation of actin filament-based process,GO:0032989~cellular component morphogenesis,GO:0032990~cell part morphogenesis,GO:0033043~regulation of organelle organization,GO:0034330~cell junction organization,GO:0034331~cell junction maintenance,GO:0034332~adherens junction organization,GO:0034334~adherens junction maintenance,GO:0043954~cellular component maintenance,GO:0044699~single-organism process,GO:0044707~single-multicellular organism process,GO:0044763~single-organism cellular process,GO:0044767~single-organism developmental process,GO:0045216~cell-cell junction organization,GO:0048468~cell development,GO:0048513~animal organ development,GO:0048592~eye morphogenesis,GO:0048598~embryonic morphogenesis,GO:0048666~neuron development,GO:0048667~cell morphogenesis involved in neuron differentiation,GO:0048699~generation of neurons,GO:0048731~system development,GO:0048749~compound eye development,GO:0048812~neuron projection morphogenesis,GO:0048813~dendrite morphogenesis,GO:0048856~anatomical structure development,GO:0048858~cell projection morphogenesis,GO:0048869~cellular developmental process,GO:0050789~regulation of biological process,GO:0050794~regulation of cellular process,GO:0051128~regulation of cellular component organization,GO:0051493~regulation of cytoskeleton organization,GO:0060996~dendritic spine development,GO:0060997~dendritic spine morphogenesis,GO:0065007~biological regulation,GO:0071840~cellular component organization or biogenesis,GO:0090596~sensory organ morphogenesis,GO:0097061~dendritic spine organization,GO:0098602~single organism cell adhesion,GO:0098609~cell-cell adhesion,	GO:0005622~intracellular,GO:0005623~cell,GO:0005737~cytoplasm,GO:0005813~centrosome,GO:0005815~microtubule organizing center,GO:0005856~cytoskeleton,GO:0005911~cell-cell junction,GO:0005912~adherens junction,GO:0005913~cell-cell adherens junction,GO:0015630~microtubule cytoskeleton,GO:0030054~cell junction,GO:0043226~organelle,GO:0043228~non-membrane-bounded organelle,GO:0043229~intracellular organelle,GO:0043232~intracellular non-membrane-bounded organelle,GO:0044422~organelle part,GO:0044424~intracellular part,GO:0044430~cytoskeletal part,GO:0044446~intracellular organelle part,GO:0044464~cell part,GO:0070161~anchoring junction,	GO:0005488~binding,GO:0005515~protein binding,GO:0045296~cadherin binding,GO:0050839~cell adhesion molecule binding,
FBgn0026150	Aminopeptidase P(ApepP)	Drosophila melanogaster	GO:0006508~proteolysis,GO:0008152~metabolic process,GO:0019538~protein metabolic process,GO:0043170~macromolecule metabolic process,GO:0044238~primary metabolic process,GO:0071704~organic substance metabolic process,	GO:0005622~intracellular,GO:0005623~cell,GO:0005737~cytoplasm,GO:0005829~cytosol,GO:0044424~intracellular part,GO:0044444~cytoplasmic part,GO:0044464~cell part,	GO:0003824~catalytic activity,GO:0004177~aminopeptidase activity,GO:0005488~binding,GO:0008233~peptidase activity,GO:0008235~metalloexopeptidase activity,GO:0008237~metallopeptidase activity,GO:0008238~exopeptidase activity,GO:0016787~hydrolase activity,GO:0043167~ion binding,GO:0043169~cation binding,GO:0046872~metal ion binding,GO:0070006~metalloaminopeptidase activity,GO:0070011~peptidase activity, acting on L-amino acid peptides,
FBgn0012037	Angiotensin converting enzyme(Ance)	Drosophila melanogaster	GO:0000003~reproduction,GO:0003006~developmental process involved in reproduction,GO:0006508~proteolysis,GO:0006996~organelle organization,GO:0006997~nucleus organization,GO:0007275~multicellular organism development,GO:0007276~gamete generation,GO:0007281~germ cell development,GO:0007283~spermatogenesis,GO:0007286~spermatid development,GO:0007289~spermatid nucleus differentiation,GO:0007291~sperm individualization,GO:0007349~cellularization,GO:0007552~metamorphosis,GO:0008152~metabolic process,GO:0009605~response to external stimulus,GO:0009607~response to biotic stimulus,GO:0009608~response to symbiont,GO:0009609~response to symbiotic bacterium,GO:0009617~response to bacterium,GO:0009653~anatomical structure morphogenesis,GO:0009987~cellular process,GO:0016043~cellular component organization,GO:0019538~protein metabolic process,GO:0019953~sexual reproduction,GO:0022412~cellular process involved in reproduction in multicellular organism,GO:0022414~reproductive process,GO:0030154~cell differentiation,GO:0032501~multicellular organismal process,GO:0032502~developmental process,GO:0032504~multicellular organism reproduction,GO:0043170~macromolecule metabolic process,GO:0043207~response to external biotic stimulus,GO:0044238~primary metabolic process,GO:0044699~single-organism process,GO:0044702~single organism reproductive process,GO:0044703~multi-organism reproductive process,GO:0044707~single-multicellular organism process,GO:0044763~single-organism cellular process,GO:0044767~single-organism developmental process,GO:0048232~male gamete generation,GO:0048468~cell development,GO:0048515~spermatid differentiation,GO:0048609~multicellular organismal reproductive process,GO:0048646~anatomical structure formation involved in morphogenesis,GO:0048856~anatomical structure development,GO:0048869~cellular developmental process,GO:0050896~response to stimulus,GO:0051704~multi-organism process,GO:0051707~response to other organism,GO:0071704~organic substance metabolic process,GO:0071840~cellular component organization or biogenesis,	GO:0005576~extracellular region,GO:0005615~extracellular space,GO:0016020~membrane,GO:0044421~extracellular region part,	GO:0003824~catalytic activity,GO:0004180~carboxypeptidase activity,GO:0005488~binding,GO:0008233~peptidase activity,GO:0008237~metallopeptidase activity,GO:0008238~exopeptidase activity,GO:0008241~peptidyl-dipeptidase activity,GO:0016787~hydrolase activity,GO:0043167~ion binding,GO:0043169~cation binding,GO:0046872~metal ion binding,GO:0070011~peptidase activity, acting on L-amino acid peptides,
FBgn0032136	Apolipoprotein lipid transfer particle(Apoltp)	Drosophila melanogaster	GO:0006810~transport,GO:0006869~lipid transport,GO:0010876~lipid localization,GO:0015850~organic hydroxy compound transport,GO:0015918~sterol transport,GO:0032368~regulation of lipid transport,GO:0032370~positive regulation of lipid transport,GO:0032879~regulation of localization,GO:0033036~macromolecule localization,GO:0034196~acylglycerol transport,GO:0044699~single-organism process,GO:0044765~single-organism transport,GO:0048518~positive regulation of biological process,GO:0050789~regulation of biological process,GO:0051049~regulation of transport,GO:0051050~positive regulation of transport,GO:0051179~localization,GO:0051234~establishment of localization,GO:0065007~biological regulation,GO:0071702~organic substance transport,GO:1902578~single-organism localization,	GO:0005576~extracellular region,GO:0005615~extracellular space,GO:0005622~intracellular,GO:0005623~cell,GO:0005856~cytoskeleton,GO:0005875~microtubule associated complex,GO:0005886~plasma membrane,GO:0015630~microtubule cytoskeleton,GO:0016020~membrane,GO:0032991~macromolecular complex,GO:0043226~organelle,GO:0043228~non-membrane-bounded organelle,GO:0043229~intracellular organelle,GO:0043232~intracellular non-membrane-bounded organelle,GO:0043234~protein complex,GO:0044421~extracellular region part,GO:0044422~organelle part,GO:0044424~intracellular part,GO:0044430~cytoskeletal part,GO:0044446~intracellular organelle part,GO:0044464~cell part,GO:0045178~basal part of cell,GO:0071944~cell periphery,	GO:0005102~receptor binding,GO:0005215~transporter activity,GO:0005319~lipid transporter activity,GO:0005488~binding,GO:0005515~protein binding,GO:0022892~substrate-specific transporter activity,GO:0070325~lipoprotein particle receptor binding,
FBgn0034817	Arginine methyltransferase 7(Art7)	Drosophila melanogaster	GO:0006139~nucleobase-containing compound metabolic process,GO:0006355~regulation of transcription, DNA-templated,GO:0006464~cellular protein modification process,GO:0006479~protein methylation,GO:0006725~cellular aromatic compound metabolic process,GO:0006807~nitrogen compound metabolic process,GO:0008152~metabolic process,GO:0008213~protein alkylation,GO:0009058~biosynthetic process,GO:0009059~macromolecule biosynthetic process,GO:0009889~regulation of biosynthetic process,GO:0009987~cellular process,GO:0010467~gene expression,GO:0010468~regulation of gene expression,GO:0010556~regulation of macromolecule biosynthetic process,GO:0016070~RNA metabolic process,GO:0018130~heterocycle biosynthetic process,GO:0018193~peptidyl-amino acid modification,GO:0018195~peptidyl-arginine modification,GO:0018216~peptidyl-arginine methylation,GO:0019219~regulation of nucleobase-containing compound metabolic process,GO:0019222~regulation of metabolic process,GO:0019438~aromatic compound biosynthetic process,GO:0019538~protein metabolic process,GO:0019918~peptidyl-arginine methylation, to symmetrical-dimethyl arginine,GO:0019919~peptidyl-arginine methylation, to asymmetrical-dimethyl arginine,GO:0031323~regulation of cellular metabolic process,GO:0031326~regulation of cellular biosynthetic process,GO:0032259~methylation,GO:0032774~RNA biosynthetic process,GO:0034641~cellular nitrogen compound metabolic process,GO:0034645~cellular macromolecule biosynthetic process,GO:0034654~nucleobase-containing compound biosynthetic process,GO:0035246~peptidyl-arginine N-methylation,GO:0035247~peptidyl-arginine omega-N-methylation,GO:0036211~protein modification process,GO:0043170~macromolecule metabolic process,GO:0043412~macromolecule modification,GO:0043414~macromolecule methylation,GO:0044237~cellular metabolic process,GO:0044238~primary metabolic process,GO:0044249~cellular biosynthetic process,GO:0044260~cellular macromolecule metabolic process,GO:0044267~cellular protein metabolic process,GO:0044271~cellular nitrogen compound biosynthetic process,GO:0046483~heterocycle metabolic process,GO:0050789~regulation of biological process,GO:0050794~regulation of cellular process,GO:0051171~regulation of nitrogen compound metabolic process,GO:0051252~regulation of RNA metabolic process,GO:0060255~regulation of macromolecule metabolic process,GO:0065007~biological regulation,GO:0071704~organic substance metabolic process,GO:0080090~regulation of primary metabolic process,GO:0090304~nucleic acid metabolic process,GO:0097659~nucleic acid-templated transcription,GO:1901360~organic cyclic compound metabolic process,GO:1901362~organic cyclic compound biosynthetic process,GO:1901576~organic substance biosynthetic process,GO:1903506~regulation of nucleic acid-templated transcription,GO:2000112~regulation of cellular macromolecule biosynthetic process,GO:2001141~regulation of RNA biosynthetic process,	GO:0005622~intracellular,GO:0005623~cell,GO:0005737~cytoplasm,GO:0005829~cytosol,GO:0044424~intracellular part,GO:0044444~cytoplasmic part,GO:0044464~cell part,	GO:0003824~catalytic activity,GO:0008168~methyltransferase activity,GO:0008170~N-methyltransferase activity,GO:0008276~protein methyltransferase activity,GO:0008469~histone-arginine N-methyltransferase activity,GO:0008757~S-adenosylmethionine-dependent methyltransferase activity,GO:0016273~arginine N-methyltransferase activity,GO:0016274~protein-arginine N-methyltransferase activity,GO:0016740~transferase activity,GO:0016741~transferase activity, transferring one-carbon groups,GO:0035241~protein-arginine omega-N monomethyltransferase activity,GO:0035242~protein-arginine omega-N asymmetric methyltransferase activity,GO:0035243~protein-arginine omega-N symmetric methyltransferase activity,GO:0042054~histone methyltransferase activity,
FBgn0034110	Autophagy-related 9(Atg9)	Drosophila melanogaster	GO:0000045~autophagosome assembly,GO:0000165~MAPK cascade,GO:0000422~mitophagy,GO:0001932~regulation of protein phosphorylation,GO:0001934~positive regulation of protein phosphorylation,GO:0002165~instar larval or pupal development,GO:0006464~cellular protein modification process,GO:0006468~protein phosphorylation,GO:0006793~phosphorus metabolic process,GO:0006796~phosphate-containing compound metabolic process,GO:0006914~autophagy,GO:0006950~response to stress,GO:0006979~response to oxidative stress,GO:0006996~organelle organization,GO:0007005~mitochondrion organization,GO:0007033~vacuole organization,GO:0007154~cell communication,GO:0007165~signal transduction,GO:0007254~JNK cascade,GO:0007275~multicellular organism development,GO:0007552~metamorphosis,GO:0008104~protein localization,GO:0008152~metabolic process,GO:0008219~cell death,GO:0009267~cellular response to starvation,GO:0009605~response to external stimulus,GO:0009653~anatomical structure morphogenesis,GO:0009791~post-embryonic development,GO:0009886~post-embryonic morphogenesis,GO:0009893~positive regulation of metabolic process,GO:0009966~regulation of signal transduction,GO:0009967~positive regulation of signal transduction,GO:0009987~cellular process,GO:0009991~response to extracellular stimulus,GO:0010506~regulation of autophagy,GO:0010508~positive regulation of autophagy,GO:0010562~positive regulation of phosphorus metabolic process,GO:0010604~positive regulation of macromolecule metabolic process,GO:0010623~programmed cell death involved in cell development,GO:0010646~regulation of cell communication,GO:0010647~positive regulation of cell communication,GO:0012501~programmed cell death,GO:0016043~cellular component organization,GO:0016236~macroautophagy,GO:0016237~lysosomal microautophagy,GO:0016310~phosphorylation,GO:0019220~regulation of phosphate metabolic process,GO:0019222~regulation of metabolic process,GO:0019538~protein metabolic process,GO:0022411~cellular component disassembly,GO:0022607~cellular component assembly,GO:0023014~signal transduction by protein phosphorylation,GO:0023051~regulation of signaling,GO:0023052~signaling,GO:0023056~positive regulation of signaling,GO:0030154~cell differentiation,GO:0031098~stress-activated protein kinase signaling cascade,GO:0031323~regulation of cellular metabolic process,GO:0031325~positive regulation of cellular metabolic process,GO:0031399~regulation of protein modification process,GO:0031401~positive regulation of protein modification process,GO:0031667~response to nutrient levels,GO:0031668~cellular response to extracellular stimulus,GO:0031669~cellular response to nutrient levels,GO:0032268~regulation of cellular protein metabolic process,GO:0032270~positive regulation of cellular protein metabolic process,GO:0032501~multicellular organismal process,GO:0032502~developmental process,GO:0032872~regulation of stress-activated MAPK cascade,GO:0032874~positive regulation of stress-activated MAPK cascade,GO:0033036~macromolecule localization,GO:0033554~cellular response to stress,GO:0034497~protein localization to pre-autophagosomal structure,GO:0034599~cellular response to oxidative stress,GO:0034613~cellular protein localization,GO:0034727~piecemeal microautophagy of nucleus,GO:0035069~larval midgut histolysis,GO:0035096~larval midgut cell programmed cell death,GO:0035556~intracellular signal transduction,GO:0036211~protein modification process,GO:0042221~response to chemical,GO:0042325~regulation of phosphorylation,GO:0042327~positive regulation of phosphorylation,GO:0042594~response to starvation,GO:0043170~macromolecule metabolic process,GO:0043408~regulation of MAPK cascade,GO:0043410~positive regulation of MAPK cascade,GO:0043412~macromolecule modification,GO:0044085~cellular component biogenesis,GO:0044237~cellular metabolic process,GO:0044238~primary metabolic process,GO:0044260~cellular macromolecule metabolic process,GO:0044267~cellular protein metabolic process,GO:0044699~single-organism process,GO:0044700~single organism signaling,GO:0044707~single-multicellular organism process,GO:0044710~single-organism metabolic process,GO:0044763~single-organism cellular process,GO:0044767~single-organism developmental process,GO:0044804~nucleophagy,GO:0044805~late nucleophagy,GO:0045937~positive regulation of phosphate metabolic process,GO:0046328~regulation of JNK cascade,GO:0046330~positive regulation of JNK cascade,GO:0048468~cell development,GO:0048518~positive regulation of biological process,GO:0048522~positive regulation of cellular process,GO:0048583~regulation of response to stimulus,GO:0048584~positive regulation of response to stimulus,GO:0048707~instar larval or pupal morphogenesis,GO:0048856~anatomical structure development,GO:0048869~cellular developmental process,GO:0050789~regulation of biological process,GO:0050794~regulation of cellular process,GO:0050896~response to stimulus,GO:0051174~regulation of phosphorus metabolic process,GO:0051179~localization,GO:0051246~regulation of protein metabolic process,GO:0051247~positive regulation of protein metabolic process,GO:0051403~stress-activated MAPK cascade,GO:0051641~cellular localization,GO:0051716~cellular response to stimulus,GO:0060033~anatomical structure regression,GO:0060255~regulation of macromolecule metabolic process,GO:0061723~glycophagy,GO:0061726~mitochondrion disassembly,GO:0065007~biological regulation,GO:0070302~regulation of stress-activated protein kinase signaling cascade,GO:0070304~positive regulation of stress-activated protein kinase signaling cascade,GO:0070727~cellular macromolecule localization,GO:0070887~cellular response to chemical stimulus,GO:0070925~organelle assembly,GO:0071496~cellular response to external stimulus,GO:0071704~organic substance metabolic process,GO:0071840~cellular component organization or biogenesis,GO:0080090~regulation of primary metabolic process,GO:0080134~regulation of response to stress,GO:0080135~regulation of cellular response to stress,GO:1902531~regulation of intracellular signal transduction,GO:1902533~positive regulation of intracellular signal transduction,GO:1902589~single-organism organelle organization,GO:1903008~organelle disassembly,GO:1905037~autophagosome organization,	GO:0000407~pre-autophagosomal structure,GO:0005622~intracellular,GO:0005623~cell,GO:0005737~cytoplasm,GO:0005773~vacuole,GO:0005776~autophagosome,GO:0016020~membrane,GO:0016021~integral component of membrane,GO:0030054~cell junction,GO:0031224~intrinsic component of membrane,GO:0043226~organelle,GO:0043227~membrane-bounded organelle,GO:0043229~intracellular organelle,GO:0043231~intracellular membrane-bounded organelle,GO:0044424~intracellular part,GO:0044425~membrane part,GO:0044444~cytoplasmic part,GO:0044464~cell part,
FBgn0039282	Band4.1 inhibitor LRP interactor(Bili)	Drosophila melanogaster	GO:0007154~cell communication,GO:0007165~signal transduction,GO:0007166~cell surface receptor signaling pathway,GO:0007267~cell-cell signaling,GO:0008104~protein localization,GO:0009966~regulation of signal transduction,GO:0009968~negative regulation of signal transduction,GO:0009987~cellular process,GO:0010646~regulation of cell communication,GO:0010648~negative regulation of cell communication,GO:0016055~Wnt signaling pathway,GO:0023051~regulation of signaling,GO:0023052~signaling,GO:0023057~negative regulation of signaling,GO:0030111~regulation of Wnt signaling pathway,GO:0030178~negative regulation of Wnt signaling pathway,GO:0032879~regulation of localization,GO:0032880~regulation of protein localization,GO:0033036~macromolecule localization,GO:0044699~single-organism process,GO:0044700~single organism signaling,GO:0044763~single-organism cellular process,GO:0048519~negative regulation of biological process,GO:0048523~negative regulation of cellular process,GO:0048583~regulation of response to stimulus,GO:0048585~negative regulation of response to stimulus,GO:0050789~regulation of biological process,GO:0050794~regulation of cellular process,GO:0050896~response to stimulus,GO:0051179~localization,GO:0051716~cellular response to stimulus,GO:0065007~biological regulation,GO:0070201~regulation of establishment of protein localization,GO:0198738~cell-cell signaling by wnt,GO:1905114~cell surface receptor signaling pathway involved in cell-cell signaling,	GO:0005622~intracellular,GO:0005623~cell,GO:0005856~cytoskeleton,GO:0005886~plasma membrane,GO:0016020~membrane,GO:0043226~organelle,GO:0043228~non-membrane-bounded organelle,GO:0043229~intracellular organelle,GO:0043232~intracellular non-membrane-bounded organelle,GO:0044424~intracellular part,GO:0044464~cell part,GO:0071944~cell periphery,
FBgn0035696	Bestrophin 2(Best2)	Drosophila melanogaster	GO:0006810~transport,GO:0006811~ion transport,GO:0006820~anion transport,GO:0006821~chloride transport,GO:0009987~cellular process,GO:0015698~inorganic anion transport,GO:0034220~ion transmembrane transport,GO:0044699~single-organism process,GO:0044763~single-organism cellular process,GO:0044765~single-organism transport,GO:0051179~localization,GO:0051234~establishment of localization,GO:0055085~transmembrane transport,GO:0098656~anion transmembrane transport,GO:0098660~inorganic ion transmembrane transport,GO:0098661~inorganic anion transmembrane transport,GO:1902476~chloride transmembrane transport,GO:1902578~single-organism localization,	GO:0005622~intracellular,GO:0005623~cell,GO:0005737~cytoplasm,GO:0005777~peroxisome,GO:0005886~plasma membrane,GO:0005887~integral component of plasma membrane,GO:0016020~membrane,GO:0016021~integral component of membrane,GO:0031224~intrinsic component of membrane,GO:0031226~intrinsic component of plasma membrane,GO:0032991~macromolecular complex,GO:0034702~ion channel complex,GO:0034707~chloride channel complex,GO:0042579~microbody,GO:0043226~organelle,GO:0043227~membrane-bounded organelle,GO:0043229~intracellular organelle,GO:0043231~intracellular membrane-bounded organelle,GO:0043234~protein complex,GO:0044424~intracellular part,GO:0044425~membrane part,GO:0044444~cytoplasmic part,GO:0044459~plasma membrane part,GO:0044464~cell part,GO:0071944~cell periphery,GO:0098796~membrane protein complex,GO:1902495~transmembrane transporter complex,GO:1990351~transporter complex,	GO:0005215~transporter activity,GO:0005216~ion channel activity,GO:0005253~anion channel activity,GO:0005254~chloride channel activity,GO:0008509~anion transmembrane transporter activity,GO:0015075~ion transmembrane transporter activity,GO:0015103~inorganic anion transmembrane transporter activity,GO:0015108~chloride transmembrane transporter activity,GO:0015267~channel activity,GO:0022803~passive transmembrane transporter activity,GO:0022838~substrate-specific channel activity,GO:0022857~transmembrane transporter activity,GO:0022891~substrate-specific transmembrane transporter activity,GO:0022892~substrate-specific transporter activity,
FBgn0013759	CASK ortholog(CASK)	Drosophila melanogaster	GO:0000003~reproduction,GO:0000902~cell morphogenesis,GO:0001505~regulation of neurotransmitter levels,GO:0001667~ameboidal-type cell migration,GO:0002064~epithelial cell development,GO:0002065~columnar/cuboidal epithelial cell differentiation,GO:0002066~columnar/cuboidal epithelial cell development,GO:0003006~developmental process involved in reproduction,GO:0003008~system process,GO:0006464~cellular protein modification process,GO:0006468~protein phosphorylation,GO:0006793~phosphorus metabolic process,GO:0006796~phosphate-containing compound metabolic process,GO:0006810~transport,GO:0006836~neurotransmitter transport,GO:0006887~exocytosis,GO:0006897~endocytosis,GO:0006898~receptor-mediated endocytosis,GO:0006903~vesicle targeting,GO:0006904~vesicle docking involved in exocytosis,GO:0006928~movement of cell or subcellular component,GO:0007154~cell communication,GO:0007155~cell adhesion,GO:0007163~establishment or maintenance of cell polarity,GO:0007267~cell-cell signaling,GO:0007268~chemical synaptic transmission,GO:0007269~neurotransmitter secretion,GO:0007274~neuromuscular synaptic transmission,GO:0007275~multicellular organism development,GO:0007276~gamete generation,GO:0007281~germ cell development,GO:0007292~female gamete generation,GO:0007297~ovarian follicle cell migration,GO:0007298~border follicle cell migration,GO:0007399~nervous system development,GO:0007416~synapse assembly,GO:0007528~neuromuscular junction development,GO:0007600~sensory perception,GO:0007610~behavior,GO:0007611~learning or memory,GO:0007613~memory,GO:0007615~anesthesia-resistant memory,GO:0007616~long-term memory,GO:0007617~mating behavior,GO:0007618~mating,GO:0007619~courtship behavior,GO:0007626~locomotory behavior,GO:0007628~adult walking behavior,GO:0008049~male courtship behavior,GO:0008152~metabolic process,GO:0008344~adult locomotory behavior,GO:0008360~regulation of cell shape,GO:0008582~regulation of synaptic growth at neuromuscular junction,GO:0009653~anatomical structure morphogenesis,GO:0009888~tissue development,GO:0009987~cellular process,GO:0010033~response to organic substance,GO:0010631~epithelial cell migration,GO:0010646~regulation of cell communication,GO:0016043~cellular component organization,GO:0016079~synaptic vesicle exocytosis,GO:0016080~synaptic vesicle targeting,GO:0016081~synaptic vesicle docking,GO:0016192~vesicle-mediated transport,GO:0016310~phosphorylation,GO:0016477~cell migration,GO:0017156~calcium ion regulated exocytosis,GO:0019098~reproductive behavior,GO:0019233~sensory perception of pain,GO:0019538~protein metabolic process,GO:0019953~sexual reproduction,GO:0022406~membrane docking,GO:0022412~cellular process involved in reproduction in multicellular organism,GO:0022414~reproductive process,GO:0022603~regulation of anatomical structure morphogenesis,GO:0022604~regulation of cell morphogenesis,GO:0022607~cellular component assembly,GO:0022610~biological adhesion,GO:0023051~regulation of signaling,GO:0023052~signaling,GO:0023061~signal release,GO:0030100~regulation of endocytosis,GO:0030154~cell differentiation,GO:0030534~adult behavior,GO:0030707~ovarian follicle cell development,GO:0030855~epithelial cell differentiation,GO:0032501~multicellular organismal process,GO:0032502~developmental process,GO:0032504~multicellular organism reproduction,GO:0032879~regulation of localization,GO:0032940~secretion by cell,GO:0032989~cellular component morphogenesis,GO:0036211~protein modification process,GO:0036465~synaptic vesicle recycling,GO:0040007~growth,GO:0040008~regulation of growth,GO:0040011~locomotion,GO:0040012~regulation of locomotion,GO:0042221~response to chemical,GO:0043170~macromolecule metabolic process,GO:0043412~macromolecule modification,GO:0044085~cellular component biogenesis,GO:0044087~regulation of cellular component biogenesis,GO:0044237~cellular metabolic process,GO:0044238~primary metabolic process,GO:0044260~cellular macromolecule metabolic process,GO:0044267~cellular protein metabolic process,GO:0044699~single-organism process,GO:0044700~single organism signaling,GO:0044702~single organism reproductive process,GO:0044703~multi-organism reproductive process,GO:0044707~single-multicellular organism process,GO:0044708~single-organism behavior,GO:0044763~single-organism cellular process,GO:0044765~single-organism transport,GO:0044767~single-organism developmental process,GO:0045055~regulated exocytosis,GO:0045165~cell fate commitment,GO:0045168~cell-cell signaling involved in cell fate commitment,GO:0045471~response to ethanol,GO:0045807~positive regulation of endocytosis,GO:0046331~lateral inhibition,GO:0046903~secretion,GO:0046928~regulation of neurotransmitter secretion,GO:0048149~behavioral response to ethanol,GO:0048259~regulation of receptor-mediated endocytosis,GO:0048260~positive regulation of receptor-mediated endocytosis,GO:0048278~vesicle docking,GO:0048468~cell development,GO:0048477~oogenesis,GO:0048488~synaptic vesicle endocytosis,GO:0048489~synaptic vesicle transport,GO:0048518~positive regulation of biological process,GO:0048522~positive regulation of cellular process,GO:0048589~developmental growth,GO:0048609~multicellular organismal reproductive process,GO:0048638~regulation of developmental growth,GO:0048731~system development,GO:0048856~anatomical structure development,GO:0048869~cellular developmental process,GO:0048870~cell motility,GO:0050789~regulation of biological process,GO:0050793~regulation of developmental process,GO:0050794~regulation of cellular process,GO:0050803~regulation of synapse structure or activity,GO:0050804~modulation of synaptic transmission,GO:0050807~regulation of synapse organization,GO:0050808~synapse organization,GO:0050877~neurological system process,GO:0050890~cognition,GO:0050896~response to stimulus,GO:0051046~regulation of secretion,GO:0051049~regulation of transport,GO:0051050~positive regulation of transport,GO:0051128~regulation of cellular component organization,GO:0051130~positive regulation of cellular component organization,GO:0051179~localization,GO:0051234~establishment of localization,GO:0051239~regulation of multicellular organismal process,GO:0051588~regulation of neurotransmitter transport,GO:0051640~organelle localization,GO:0051641~cellular localization,GO:0051648~vesicle localization,GO:0051649~establishment of localization in cell,GO:0051650~establishment of vesicle localization,GO:0051656~establishment of organelle localization,GO:0051674~localization of cell,GO:0051704~multi-organism process,GO:0051960~regulation of nervous system development,GO:0051963~regulation of synapse assembly,GO:0060179~male mating behavior,GO:0060341~regulation of cellular localization,GO:0060429~epithelium development,GO:0060627~regulation of vesicle-mediated transport,GO:0065007~biological regulation,GO:0065008~regulation of biological quality,GO:0071704~organic substance metabolic process,GO:0071840~cellular component organization or biogenesis,GO:0072375~medium-term memory,GO:0072583~clathrin-mediated endocytosis,GO:0090130~tissue migration,GO:0090132~epithelium migration,GO:0090659~walking behavior,GO:0097305~response to alcohol,GO:0097479~synaptic vesicle localization,GO:0097480~establishment of synaptic vesicle localization,GO:0098916~anterograde trans-synaptic signaling,GO:0099003~vesicle mediated transport in synapse,GO:0099504~synaptic vesicle cycle,GO:0099531~presynaptic process involved in chemical synaptic transmission,GO:0099536~synaptic signaling,GO:0099537~trans-synaptic signaling,GO:0099643~signal release from synapse,GO:1900073~regulation of neuromuscular synaptic transmission,GO:1900242~regulation of synaptic vesicle endocytosis,GO:1900244~positive regulation of synaptic vesicle endocytosis,GO:1901700~response to oxygen-containing compound,GO:1902578~single-organism localization,GO:1902580~single-organism cellular localization,GO:1902803~regulation of synaptic vesicle transport,GO:1902805~positive regulation of synaptic vesicle transport,GO:1903421~regulation of synaptic vesicle recycling,GO:1903423~positive regulation of synaptic vesicle recycling,GO:1903530~regulation of secretion by cell,GO:1904396~regulation of neuromuscular junction development,GO:2000026~regulation of multicellular organismal development,GO:2000331~regulation of terminal button organization,GO:2000369~regulation of clathrin-mediated endocytosis,GO:2000370~positive regulation of clathrin-mediated endocytosis,	GO:0005623~cell,GO:0005886~plasma membrane,GO:0016020~membrane,GO:0030424~axon,GO:0031594~neuromuscular junction,GO:0033267~axon part,GO:0042995~cell projection,GO:0043005~neuron projection,GO:0043195~terminal bouton,GO:0043679~axon terminus,GO:0044306~neuron projection terminus,GO:0044456~synapse part,GO:0044463~cell projection part,GO:0044464~cell part,GO:0045202~synapse,GO:0061174~type I terminal bouton,GO:0071944~cell periphery,GO:0097458~neuron part,GO:0098793~presynapse,	GO:0000166~nucleotide binding,GO:0001882~nucleoside binding,GO:0001883~purine nucleoside binding,GO:0003824~catalytic activity,GO:0004672~protein kinase activity,GO:0004674~protein serine/threonine kinase activity,GO:0004683~calmodulin-dependent protein kinase activity,GO:0005102~receptor binding,GO:0005488~binding,GO:0005515~protein binding,GO:0005524~ATP binding,GO:0016301~kinase activity,GO:0016740~transferase activity,GO:0016772~transferase activity, transferring phosphorus-containing groups,GO:0016773~phosphotransferase activity, alcohol group as acceptor,GO:0017076~purine nucleotide binding,GO:0030554~adenyl nucleotide binding,GO:0032549~ribonucleoside binding,GO:0032550~purine ribonucleoside binding,GO:0032553~ribonucleotide binding,GO:0032555~purine ribonucleotide binding,GO:0032559~adenyl ribonucleotide binding,GO:0035639~purine ribonucleoside triphosphate binding,GO:0036094~small molecule binding,GO:0042043~neurexin family protein binding,GO:0097159~organic cyclic compound binding,GO:0097367~carbohydrate derivative binding,GO:1901265~nucleoside phosphate binding,GO:1901363~heterocyclic compound binding,
FBgn0039109	CG10365 gene product from transcript CG10365-RC(CG10365)	Drosophila melanogaster	GO:0006518~peptide metabolic process,GO:0006575~cellular modified amino acid metabolic process,GO:0006749~glutathione metabolic process,GO:0006751~glutathione catabolic process,GO:0006790~sulfur compound metabolic process,GO:0006807~nitrogen compound metabolic process,GO:0007275~multicellular organism development,GO:0007399~nervous system development,GO:0008152~metabolic process,GO:0009056~catabolic process,GO:0009987~cellular process,GO:0022008~neurogenesis,GO:0030154~cell differentiation,GO:0032501~multicellular organismal process,GO:0032502~developmental process,GO:0034641~cellular nitrogen compound metabolic process,GO:0042219~cellular modified amino acid catabolic process,GO:0043171~peptide catabolic process,GO:0043603~cellular amide metabolic process,GO:0044237~cellular metabolic process,GO:0044248~cellular catabolic process,GO:0044273~sulfur compound catabolic process,GO:0044699~single-organism process,GO:0044707~single-multicellular organism process,GO:0044763~single-organism cellular process,GO:0044767~single-organism developmental process,GO:0048731~system development,GO:0048856~anatomical structure development,GO:0048869~cellular developmental process,GO:0071704~organic substance metabolic process,GO:1901564~organonitrogen compound metabolic process,GO:1901565~organonitrogen compound catabolic process,GO:1901575~organic substance catabolic process,	GO:0005622~intracellular,GO:0005623~cell,GO:0005737~cytoplasm,GO:0005794~Golgi apparatus,GO:0005802~trans-Golgi network,GO:0012505~endomembrane system,GO:0031984~organelle subcompartment,GO:0043226~organelle,GO:0043227~membrane-bounded organelle,GO:0043229~intracellular organelle,GO:0043231~intracellular membrane-bounded organelle,GO:0044422~organelle part,GO:0044424~intracellular part,GO:0044431~Golgi apparatus part,GO:0044444~cytoplasmic part,GO:0044446~intracellular organelle part,GO:0044464~cell part,GO:0098791~Golgi subcompartment,	GO:0003824~catalytic activity,GO:0003839~gamma-glutamylcyclotransferase activity,GO:0005102~receptor binding,GO:0005112~Notch binding,GO:0005488~binding,GO:0005515~protein binding,GO:0016740~transferase activity,GO:0016746~transferase activity, transferring acyl groups,GO:0016755~transferase activity, transferring amino-acyl groups,
FBgn0039304	CG10425 gene product from transcript CG10425-RA(CG10425)	Drosophila melanogaster	GO:0006629~lipid metabolic process,GO:0006643~membrane lipid metabolic process,GO:0006665~sphingolipid metabolic process,GO:0006666~3-keto-sphinganine metabolic process,GO:0006807~nitrogen compound metabolic process,GO:0008152~metabolic process,GO:0009987~cellular process,GO:0042180~cellular ketone metabolic process,GO:0044237~cellular metabolic process,GO:0044238~primary metabolic process,GO:0044255~cellular lipid metabolic process,GO:0044281~small molecule metabolic process,GO:0044699~single-organism process,GO:0044710~single-organism metabolic process,GO:0044763~single-organism cellular process,GO:0046519~sphingoid metabolic process,GO:0071704~organic substance metabolic process,GO:1901564~organonitrogen compound metabolic process,	GO:0005622~intracellular,GO:0005623~cell,GO:0005737~cytoplasm,GO:0005783~endoplasmic reticulum,GO:0012505~endomembrane system,GO:0016020~membrane,GO:0016021~integral component of membrane,GO:0031224~intrinsic component of membrane,GO:0043226~organelle,GO:0043227~membrane-bounded organelle,GO:0043229~intracellular organelle,GO:0043231~intracellular membrane-bounded organelle,GO:0044424~intracellular part,GO:0044425~membrane part,GO:0044444~cytoplasmic part,GO:0044464~cell part,	GO:0003824~catalytic activity,GO:0016491~oxidoreductase activity,GO:0016614~oxidoreductase activity, acting on CH-OH group of donors,GO:0016616~oxidoreductase activity, acting on the CH-OH group of donors, NAD or NADP as acceptor,GO:0047560~3-dehydrosphinganine reductase activity,	dme00600:Sphingolipid metabolism,dme01100:Metabolic pathways,
FBgn0010620	CG10939 gene product from transcript CG10939-RA(CG10939)	Drosophila melanogaster	GO:0002009~morphogenesis of an epithelium,GO:0002165~instar larval or pupal development,GO:0006996~organelle organization,GO:0007010~cytoskeleton organization,GO:0007275~multicellular organism development,GO:0007444~imaginal disc development,GO:0007472~wing disc morphogenesis,GO:0007476~imaginal disc-derived wing morphogenesis,GO:0007552~metamorphosis,GO:0007560~imaginal disc morphogenesis,GO:0007610~behavior,GO:0007635~chemosensory behavior,GO:0009653~anatomical structure morphogenesis,GO:0009791~post-embryonic development,GO:0009886~post-embryonic morphogenesis,GO:0009887~organ morphogenesis,GO:0009888~tissue development,GO:0009987~cellular process,GO:0016043~cellular component organization,GO:0030029~actin filament-based process,GO:0030036~actin cytoskeleton organization,GO:0032501~multicellular organismal process,GO:0032502~developmental process,GO:0035107~appendage morphogenesis,GO:0035114~imaginal disc-derived appendage morphogenesis,GO:0035120~post-embryonic appendage morphogenesis,GO:0035220~wing disc development,GO:0035239~tube morphogenesis,GO:0035295~tube development,GO:0042048~olfactory behavior,GO:0042221~response to chemical,GO:0044699~single-organism process,GO:0044707~single-multicellular organism process,GO:0044708~single-organism behavior,GO:0044763~single-organism cellular process,GO:0044767~single-organism developmental process,GO:0048513~animal organ development,GO:0048563~post-embryonic organ morphogenesis,GO:0048569~post-embryonic organ development,GO:0048707~instar larval or pupal morphogenesis,GO:0048729~tissue morphogenesis,GO:0048731~system development,GO:0048736~appendage development,GO:0048737~imaginal disc-derived appendage development,GO:0048856~anatomical structure development,GO:0050896~response to stimulus,GO:0060429~epithelium development,GO:0060562~epithelial tube morphogenesis,GO:0071840~cellular component organization or biogenesis,GO:1902589~single-organism organelle organization,	GO:0005623~cell,GO:0044464~cell part,GO:0045177~apical part of cell,
FBgn0031735	CG11029 gene product from transcript CG11029-RA(CG11029)	Drosophila melanogaster	GO:0006629~lipid metabolic process,GO:0008152~metabolic process,GO:0044238~primary metabolic process,GO:0044699~single-organism process,GO:0044710~single-organism metabolic process,GO:0071704~organic substance metabolic process,		GO:0003824~catalytic activity,GO:0004620~phospholipase activity,GO:0004622~lysophospholipase activity,GO:0016298~lipase activity,GO:0016787~hydrolase activity,GO:0016788~hydrolase activity, acting on ester bonds,GO:0052689~carboxylic ester hydrolase activity,
FBgn0037280	CG1126 gene product from transcript CG1126-RA(CG1126)	Drosophila melanogaster	GO:0000902~cell morphogenesis,GO:0006810~transport,GO:0006996~organelle organization,GO:0009653~anatomical structure morphogenesis,GO:0009987~cellular process,GO:0010927~cellular component assembly involved in morphogenesis,GO:0016043~cellular component organization,GO:0022607~cellular component assembly,GO:0030030~cell projection organization,GO:0030031~cell projection assembly,GO:0032502~developmental process,GO:0032989~cellular component morphogenesis,GO:0032990~cell part morphogenesis,GO:0042384~cilium assembly,GO:0044085~cellular component biogenesis,GO:0044699~single-organism process,GO:0044763~single-organism cellular process,GO:0044767~single-organism developmental process,GO:0044782~cilium organization,GO:0046907~intracellular transport,GO:0048646~anatomical structure formation involved in morphogenesis,GO:0048856~anatomical structure development,GO:0048858~cell projection morphogenesis,GO:0048869~cellular developmental process,GO:0051179~localization,GO:0051234~establishment of localization,GO:0051641~cellular localization,GO:0051649~establishment of localization in cell,GO:0060271~cilium morphogenesis,GO:0070925~organelle assembly,GO:0071840~cellular component organization or biogenesis,GO:1902589~single-organism organelle organization,	GO:0005622~intracellular,GO:0005623~cell,GO:0005815~microtubule organizing center,GO:0005856~cytoskeleton,GO:0005886~plasma membrane,GO:0005887~integral component of plasma membrane,GO:0005929~cilium,GO:0015630~microtubule cytoskeleton,GO:0016020~membrane,GO:0016021~integral component of membrane,GO:0031224~intrinsic component of membrane,GO:0031226~intrinsic component of plasma membrane,GO:0032991~macromolecular complex,GO:0034464~BBSome,GO:0036064~ciliary basal body,GO:0042995~cell projection,GO:0043226~organelle,GO:0043228~non-membrane-bounded organelle,GO:0043229~intracellular organelle,GO:0043232~intracellular non-membrane-bounded organelle,GO:0043234~protein complex,GO:0044422~organelle part,GO:0044424~intracellular part,GO:0044425~membrane part,GO:0044430~cytoskeletal part,GO:0044441~ciliary part,GO:0044446~intracellular organelle part,GO:0044459~plasma membrane part,GO:0044463~cell projection part,GO:0044464~cell part,GO:0071944~cell periphery,	GO:0005215~transporter activity,GO:0005488~binding,GO:0005543~phospholipid binding,GO:0008289~lipid binding,GO:0008509~anion transmembrane transporter activity,GO:0008514~organic anion transmembrane transporter activity,GO:0015075~ion transmembrane transporter activity,GO:0015129~lactate transmembrane transporter activity,GO:0022857~transmembrane transporter activity,GO:0022891~substrate-specific transmembrane transporter activity,GO:0022892~substrate-specific transporter activity,GO:0032266~phosphatidylinositol-3-phosphate binding,GO:0035091~phosphatidylinositol binding,GO:1901981~phosphatidylinositol phosphate binding,
FBgn0033028	CG11665 gene product from transcript CG11665-RB(CG11665)	Drosophila melanogaster	GO:0006810~transport,GO:0009987~cellular process,GO:0044699~single-organism process,GO:0044763~single-organism cellular process,GO:0044765~single-organism transport,GO:0051179~localization,GO:0051234~establishment of localization,GO:0055085~transmembrane transport,GO:1902578~single-organism localization,	GO:0016020~membrane,GO:0016021~integral component of membrane,GO:0031224~intrinsic component of membrane,GO:0044425~membrane part,	GO:0005215~transporter activity,GO:0005342~organic acid transmembrane transporter activity,GO:0008028~monocarboxylic acid transmembrane transporter activity,GO:0022857~transmembrane transporter activity,GO:0022891~substrate-specific transmembrane transporter activity,GO:0022892~substrate-specific transporter activity,GO:0046943~carboxylic acid transmembrane transporter activity,
FBgn0039266	CG11791 gene product from transcript CG11791-RD(CG11791)	Drosophila melanogaster		GO:0016020~membrane,GO:0016021~integral component of membrane,GO:0031224~intrinsic component of membrane,GO:0044425~membrane part,
FBgn0261811	CG11940 gene product from transcript CG11940-RB(pico)	Drosophila melanogaster	GO:0006996~organelle organization,GO:0007010~cytoskeleton organization,GO:0007015~actin filament organization,GO:0007154~cell communication,GO:0007165~signal transduction,GO:0007267~cell-cell signaling,GO:0007275~multicellular organism development,GO:0007444~imaginal disc development,GO:0008361~regulation of cell size,GO:0009888~tissue development,GO:0009987~cellular process,GO:0016043~cellular component organization,GO:0023052~signaling,GO:0030029~actin filament-based process,GO:0030036~actin cytoskeleton organization,GO:0030154~cell differentiation,GO:0032501~multicellular organismal process,GO:0032502~developmental process,GO:0032535~regulation of cellular component size,GO:0035295~tube development,GO:0040007~growth,GO:0040008~regulation of growth,GO:0044699~single-organism process,GO:0044700~single organism signaling,GO:0044707~single-multicellular organism process,GO:0044763~single-organism cellular process,GO:0044767~single-organism developmental process,GO:0045165~cell fate commitment,GO:0045168~cell-cell signaling involved in cell fate commitment,GO:0045927~positive regulation of growth,GO:0046331~lateral inhibition,GO:0048513~animal organ development,GO:0048518~positive regulation of biological process,GO:0048522~positive regulation of cellular process,GO:0048589~developmental growth,GO:0048638~regulation of developmental growth,GO:0048639~positive regulation of developmental growth,GO:0048731~system development,GO:0048856~anatomical structure development,GO:0048869~cellular developmental process,GO:0050789~regulation of biological process,GO:0050793~regulation of developmental process,GO:0050794~regulation of cellular process,GO:0050896~response to stimulus,GO:0051094~positive regulation of developmental process,GO:0051301~cell division,GO:0051302~regulation of cell division,GO:0051716~cellular response to stimulus,GO:0051781~positive regulation of cell division,GO:0060429~epithelium development,GO:0065007~biological regulation,GO:0065008~regulation of biological quality,GO:0071840~cellular component organization or biogenesis,GO:0090066~regulation of anatomical structure size,GO:1902589~single-organism organelle organization,	GO:0005623~cell,GO:0030175~filopodium,GO:0032433~filopodium tip,GO:0042995~cell projection,GO:0044463~cell projection part,GO:0044464~cell part,GO:0098858~actin-based cell projection,	GO:0005488~binding,GO:0005515~protein binding,GO:0008157~protein phosphatase 1 binding,GO:0019899~enzyme binding,GO:0019902~phosphatase binding,GO:0019903~protein phosphatase binding,
FBgn0030101	CG12118 gene product from transcript CG12118-RB(CG12118)	Drosophila melanogaster	GO:0006725~cellular aromatic compound metabolic process,GO:0006766~vitamin metabolic process,GO:0006767~water-soluble vitamin metabolic process,GO:0006807~nitrogen compound metabolic process,GO:0008152~metabolic process,GO:0009235~cobalamin metabolic process,GO:0009987~cellular process,GO:0033013~tetrapyrrole metabolic process,GO:0044237~cellular metabolic process,GO:0044281~small molecule metabolic process,GO:0044699~single-organism process,GO:0044710~single-organism metabolic process,GO:0044763~single-organism cellular process,GO:0046483~heterocycle metabolic process,GO:0071704~organic substance metabolic process,GO:1901360~organic cyclic compound metabolic process,GO:1901564~organonitrogen compound metabolic process,
FBgn0039584	CG14064 gene product from transcript CG14064-RB(beat-VI)	Drosophila melanogaster	GO:0007155~cell adhesion,GO:0007157~heterophilic cell-cell adhesion via plasma membrane cell adhesion molecules,GO:0022610~biological adhesion,GO:0098609~cell-cell adhesion,GO:0098742~cell-cell adhesion via plasma-membrane adhesion molecules,	GO:0016020~membrane,GO:0016021~integral component of membrane,GO:0031224~intrinsic component of membrane,GO:0031225~anchored component of membrane,GO:0044425~membrane part,
FBgn0036814	CG14073 gene product from transcript CG14073-RC(CG14073)	Drosophila melanogaster	GO:0003002~regionalization,GO:0007275~multicellular organism development,GO:0007389~pattern specification process,GO:0007444~imaginal disc development,GO:0007447~imaginal disc pattern formation,GO:0007450~dorsal/ventral pattern formation, imaginal disc,GO:0009888~tissue development,GO:0009953~dorsal/ventral pattern formation,GO:0032501~multicellular organismal process,GO:0032502~developmental process,GO:0035220~wing disc development,GO:0035222~wing disc pattern formation,GO:0035295~tube development,GO:0044699~single-organism process,GO:0044707~single-multicellular organism process,GO:0044767~single-organism developmental process,GO:0048190~wing disc dorsal/ventral pattern formation,GO:0048513~animal organ development,GO:0048731~system development,GO:0048856~anatomical structure development,GO:0060429~epithelium development,
FBgn0036044	CG14168 gene product from transcript CG14168-RE(Zasp67)	Drosophila melanogaster	GO:0006996~organelle organization,GO:0007010~cytoskeleton organization,GO:0009653~anatomical structure morphogenesis,GO:0009987~cellular process,GO:0010927~cellular component assembly involved in morphogenesis,GO:0016043~cellular component organization,GO:0022607~cellular component assembly,GO:0030029~actin filament-based process,GO:0030036~actin cytoskeleton organization,GO:0030154~cell differentiation,GO:0030239~myofibril assembly,GO:0031032~actomyosin structure organization,GO:0032502~developmental process,GO:0032989~cellular component morphogenesis,GO:0042692~muscle cell differentiation,GO:0044085~cellular component biogenesis,GO:0044699~single-organism process,GO:0044763~single-organism cellular process,GO:0044767~single-organism developmental process,GO:0048468~cell development,GO:0048646~anatomical structure formation involved in morphogenesis,GO:0048856~anatomical structure development,GO:0048869~cellular developmental process,GO:0051146~striated muscle cell differentiation,GO:0055001~muscle cell development,GO:0055002~striated muscle cell development,GO:0061061~muscle structure development,GO:0070925~organelle assembly,GO:0071840~cellular component organization or biogenesis,GO:1902589~single-organism organelle organization,
FBgn0031040	CG14210 gene product from transcript CG14210-RA(CG14210)	Drosophila melanogaster	GO:0006139~nucleobase-containing compound metabolic process,GO:0006364~rRNA processing,GO:0006396~RNA processing,GO:0006725~cellular aromatic compound metabolic process,GO:0006807~nitrogen compound metabolic process,GO:0007275~multicellular organism development,GO:0007399~nervous system development,GO:0008152~metabolic process,GO:0009987~cellular process,GO:0010467~gene expression,GO:0016070~RNA metabolic process,GO:0016072~rRNA metabolic process,GO:0022008~neurogenesis,GO:0022613~ribonucleoprotein complex biogenesis,GO:0030154~cell differentiation,GO:0032501~multicellular organismal process,GO:0032502~developmental process,GO:0034470~ncRNA processing,GO:0034641~cellular nitrogen compound metabolic process,GO:0034660~ncRNA metabolic process,GO:0042254~ribosome biogenesis,GO:0043170~macromolecule metabolic process,GO:0044085~cellular component biogenesis,GO:0044237~cellular metabolic process,GO:0044238~primary metabolic process,GO:0044260~cellular macromolecule metabolic process,GO:0044699~single-organism process,GO:0044707~single-multicellular organism process,GO:0044763~single-organism cellular process,GO:0044767~single-organism developmental process,GO:0046483~heterocycle metabolic process,GO:0048731~system development,GO:0048856~anatomical structure development,GO:0048869~cellular developmental process,GO:0071704~organic substance metabolic process,GO:0071840~cellular component organization or biogenesis,GO:0090304~nucleic acid metabolic process,GO:1901360~organic cyclic compound metabolic process,	GO:0005622~intracellular,GO:0005623~cell,GO:0030529~intracellular ribonucleoprotein complex,GO:0030684~preribosome,GO:0030687~preribosome, large subunit precursor,GO:0032991~macromolecular complex,GO:0044424~intracellular part,GO:0044464~cell part,GO:1990904~ribonucleoprotein complex,
FBgn0039640	CG14516 gene product from transcript CG14516-RB(CG14516)	Drosophila melanogaster	GO:0006508~proteolysis,GO:0006518~peptide metabolic process,GO:0006807~nitrogen compound metabolic process,GO:0008152~metabolic process,GO:0009056~catabolic process,GO:0009987~cellular process,GO:0019538~protein metabolic process,GO:0034641~cellular nitrogen compound metabolic process,GO:0043170~macromolecule metabolic process,GO:0043171~peptide catabolic process,GO:0043603~cellular amide metabolic process,GO:0044237~cellular metabolic process,GO:0044238~primary metabolic process,GO:0044248~cellular catabolic process,GO:0071704~organic substance metabolic process,GO:1901564~organonitrogen compound metabolic process,GO:1901565~organonitrogen compound catabolic process,GO:1901575~organic substance catabolic process,	GO:0005622~intracellular,GO:0005623~cell,GO:0005737~cytoplasm,GO:0005886~plasma membrane,GO:0016020~membrane,GO:0016021~integral component of membrane,GO:0031224~intrinsic component of membrane,GO:0044424~intracellular part,GO:0044425~membrane part,GO:0044464~cell part,GO:0071944~cell periphery,	GO:0003824~catalytic activity,GO:0004177~aminopeptidase activity,GO:0005488~binding,GO:0008233~peptidase activity,GO:0008235~metalloexopeptidase activity,GO:0008237~metallopeptidase activity,GO:0008238~exopeptidase activity,GO:0008270~zinc ion binding,GO:0016787~hydrolase activity,GO:0033218~amide binding,GO:0042277~peptide binding,GO:0043167~ion binding,GO:0043169~cation binding,GO:0046872~metal ion binding,GO:0046914~transition metal ion binding,GO:0070006~metalloaminopeptidase activity,GO:0070011~peptidase activity, acting on L-amino acid peptides,	dme00480:Glutathione metabolism,dme01100:Metabolic pathways,
FBgn0035532	CG15014 gene product from transcript CG15014-RA(CG15014)	Drosophila melanogaster	GO:0006139~nucleobase-containing compound metabolic process,GO:0006396~RNA processing,GO:0006399~tRNA metabolic process,GO:0006400~tRNA modification,GO:0006725~cellular aromatic compound metabolic process,GO:0006807~nitrogen compound metabolic process,GO:0008033~tRNA processing,GO:0008152~metabolic process,GO:0009451~RNA modification,GO:0009987~cellular process,GO:0010467~gene expression,GO:0016070~RNA metabolic process,GO:0034470~ncRNA processing,GO:0034641~cellular nitrogen compound metabolic process,GO:0034660~ncRNA metabolic process,GO:0043170~macromolecule metabolic process,GO:0043412~macromolecule modification,GO:0044237~cellular metabolic process,GO:0044238~primary metabolic process,GO:0044260~cellular macromolecule metabolic process,GO:0046483~heterocycle metabolic process,GO:0071704~organic substance metabolic process,GO:0090304~nucleic acid metabolic process,GO:1901360~organic cyclic compound metabolic process,		GO:0003676~nucleic acid binding,GO:0003723~RNA binding,GO:0005488~binding,GO:0097159~organic cyclic compound binding,GO:1901363~heterocyclic compound binding,
FBgn0035543	CG15020 gene product from transcript CG15020-RA(CG15020)	Drosophila melanogaster	GO:0000902~cell morphogenesis,GO:0009653~anatomical structure morphogenesis,GO:0009987~cellular process,GO:0016043~cellular component organization,GO:0032502~developmental process,GO:0032989~cellular component morphogenesis,GO:0044699~single-organism process,GO:0044763~single-organism cellular process,GO:0044767~single-organism developmental process,GO:0048856~anatomical structure development,GO:0048869~cellular developmental process,GO:0071840~cellular component organization or biogenesis,	GO:0016020~membrane,GO:0016021~integral component of membrane,GO:0031224~intrinsic component of membrane,GO:0044425~membrane part,	GO:0005198~structural molecule activity,GO:0005214~structural constituent of chitin-based cuticle,GO:0042302~structural constituent of cuticle,
FBgn0030309	CG1572 gene product from transcript CG1572-RC(CG1572)	Drosophila melanogaster	GO:0002376~immune system process,GO:0002682~regulation of immune system process,GO:0002684~positive regulation of immune system process,GO:0008283~cell proliferation,GO:0008284~positive regulation of cell proliferation,GO:0009987~cellular process,GO:0032501~multicellular organismal process,GO:0032502~developmental process,GO:0035172~hemocyte proliferation,GO:0035206~regulation of hemocyte proliferation,GO:0035208~positive regulation of hemocyte proliferation,GO:0042127~regulation of cell proliferation,GO:0044699~single-organism process,GO:0048518~positive regulation of biological process,GO:0048522~positive regulation of cellular process,GO:0050789~regulation of biological process,GO:0050793~regulation of developmental process,GO:0050794~regulation of cellular process,GO:0051239~regulation of multicellular organismal process,GO:0065007~biological regulation,	GO:0016020~membrane,GO:0016021~integral component of membrane,GO:0031224~intrinsic component of membrane,GO:0044425~membrane part,
FBgn0030027	CG1632 gene product from transcript CG1632-RA(CG1632)	Drosophila melanogaster	GO:0006508~proteolysis,GO:0008152~metabolic process,GO:0019538~protein metabolic process,GO:0043170~macromolecule metabolic process,GO:0044238~primary metabolic process,GO:0071704~organic substance metabolic process,	GO:0016020~membrane,GO:0016021~integral component of membrane,GO:0031224~intrinsic component of membrane,GO:0044425~membrane part,	GO:0003824~catalytic activity,GO:0004175~endopeptidase activity,GO:0004252~serine-type endopeptidase activity,GO:0008233~peptidase activity,GO:0008236~serine-type peptidase activity,GO:0016787~hydrolase activity,GO:0017171~serine hydrolase activity,GO:0070011~peptidase activity, acting on L-amino acid peptides,
FBgn0039993	CG17691 gene product from transcript CG17691-RC(CG17691)	Drosophila melanogaster	GO:0006637~acyl-CoA metabolic process,GO:0006732~coenzyme metabolic process,GO:0006790~sulfur compound metabolic process,GO:0008152~metabolic process,GO:0009058~biosynthetic process,GO:0009108~coenzyme biosynthetic process,GO:0009987~cellular process,GO:0035337~fatty-acyl-CoA metabolic process,GO:0035383~thioester metabolic process,GO:0035384~thioester biosynthetic process,GO:0044237~cellular metabolic process,GO:0044249~cellular biosynthetic process,GO:0044272~sulfur compound biosynthetic process,GO:0046949~fatty-acyl-CoA biosynthetic process,GO:0051186~cofactor metabolic process,GO:0051188~cofactor biosynthetic process,GO:0071616~acyl-CoA biosynthetic process,GO:0071704~organic substance metabolic process,GO:1901576~organic substance biosynthetic process,	GO:0005622~intracellular,GO:0005623~cell,GO:0005737~cytoplasm,GO:0005739~mitochondrion,GO:0005759~mitochondrial matrix,GO:0017086~3-methyl-2-oxobutanoate dehydrogenase (lipoamide) complex,GO:0031974~membrane-enclosed lumen,GO:0032991~macromolecular complex,GO:0043226~organelle,GO:0043227~membrane-bounded organelle,GO:0043229~intracellular organelle,GO:0043231~intracellular membrane-bounded organelle,GO:0043233~organelle lumen,GO:0043234~protein complex,GO:0044422~organelle part,GO:0044424~intracellular part,GO:0044429~mitochondrial part,GO:0044444~cytoplasmic part,GO:0044446~intracellular organelle part,GO:0044464~cell part,GO:0070013~intracellular organelle lumen,GO:0098798~mitochondrial protein complex,	GO:0003824~catalytic activity,GO:0003863~3-methyl-2-oxobutanoate dehydrogenase (2-methylpropanoyl-transferring) activity,GO:0016491~oxidoreductase activity,GO:0016624~oxidoreductase activity, acting on the aldehyde or oxo group of donors, disulfide as acceptor,GO:0016903~oxidoreductase activity, acting on the aldehyde or oxo group of donors,	dme00280:Valine, leucine and isoleucine degradation,dme01100:Metabolic pathways,dme01130:Biosynthesis of antibiotics,
FBgn0261976	CG18013 gene product from transcript CG18013-RC(Psf2)	Drosophila melanogaster	GO:0000082~G1/S transition of mitotic cell cycle,GO:0000278~mitotic cell cycle,GO:0000724~double-strand break repair via homologous recombination,GO:0000725~recombinational repair,GO:0000727~double-strand break repair via break-induced replication,GO:0006139~nucleobase-containing compound metabolic process,GO:0006259~DNA metabolic process,GO:0006260~DNA replication,GO:0006261~DNA-dependent DNA replication,GO:0006270~DNA replication initiation,GO:0006271~DNA strand elongation involved in DNA replication,GO:0006281~DNA repair,GO:0006302~double-strand break repair,GO:0006310~DNA recombination,GO:0006323~DNA packaging,GO:0006351~transcription, DNA-templated,GO:0006355~regulation of transcription, DNA-templated,GO:0006725~cellular aromatic compound metabolic process,GO:0006807~nitrogen compound metabolic process,GO:0006950~response to stress,GO:0006974~cellular response to DNA damage stimulus,GO:0006996~organelle organization,GO:0007049~cell cycle,GO:0007154~cell communication,GO:0007267~cell-cell signaling,GO:0007275~multicellular organism development,GO:0007346~regulation of mitotic cell cycle,GO:0007399~nervous system development,GO:0008152~metabolic process,GO:0009058~biosynthetic process,GO:0009059~macromolecule biosynthetic process,GO:0009889~regulation of biosynthetic process,GO:0009987~cellular process,GO:0010467~gene expression,GO:0010468~regulation of gene expression,GO:0010556~regulation of macromolecule biosynthetic process,GO:0010564~regulation of cell cycle process,GO:0016043~cellular component organization,GO:0016070~RNA metabolic process,GO:0018130~heterocycle biosynthetic process,GO:0019219~regulation of nucleobase-containing compound metabolic process,GO:0019222~regulation of metabolic process,GO:0019438~aromatic compound biosynthetic process,GO:0022008~neurogenesis,GO:0022402~cell cycle process,GO:0022616~DNA strand elongation,GO:0023052~signaling,GO:0030154~cell differentiation,GO:0030261~chromosome condensation,GO:0031323~regulation of cellular metabolic process,GO:0031326~regulation of cellular biosynthetic process,GO:0032392~DNA geometric change,GO:0032501~multicellular organismal process,GO:0032502~developmental process,GO:0032508~DNA duplex unwinding,GO:0032774~RNA biosynthetic process,GO:0032784~regulation of DNA-templated transcription, elongation,GO:0033260~nuclear DNA replication,GO:0033554~cellular response to stress,GO:0034641~cellular nitrogen compound metabolic process,GO:0034645~cellular macromolecule biosynthetic process,GO:0034654~nucleobase-containing compound biosynthetic process,GO:0043170~macromolecule metabolic process,GO:0044237~cellular metabolic process,GO:0044238~primary metabolic process,GO:0044249~cellular biosynthetic process,GO:0044260~cellular macromolecule metabolic process,GO:0044271~cellular nitrogen compound biosynthetic process,GO:0044699~single-organism process,GO:0044700~single organism signaling,GO:0044707~single-multicellular organism process,GO:0044763~single-organism cellular process,GO:0044767~single-organism developmental process,GO:0044770~cell cycle phase transition,GO:0044772~mitotic cell cycle phase transition,GO:0044786~cell cycle DNA replication,GO:0044843~cell cycle G1/S phase transition,GO:0045165~cell fate commitment,GO:0045168~cell-cell signaling involved in cell fate commitment,GO:0045787~positive regulation of cell cycle,GO:0045931~positive regulation of mitotic cell cycle,GO:0046331~lateral inhibition,GO:0046483~heterocycle metabolic process,GO:0048518~positive regulation of biological process,GO:0048522~positive regulation of cellular process,GO:0048731~system development,GO:0048856~anatomical structure development,GO:0048869~cellular developmental process,GO:0050789~regulation of biological process,GO:0050794~regulation of cellular process,GO:0050896~response to stimulus,GO:0051171~regulation of nitrogen compound metabolic process,GO:0051252~regulation of RNA metabolic process,GO:0051276~chromosome organization,GO:0051716~cellular response to stimulus,GO:0051726~regulation of cell cycle,GO:0060255~regulation of macromolecule metabolic process,GO:0065007~biological regulation,GO:0071103~DNA conformation change,GO:0071704~organic substance metabolic process,GO:0071840~cellular component organization or biogenesis,GO:0080090~regulation of primary metabolic process,GO:0090068~positive regulation of cell cycle process,GO:0090304~nucleic acid metabolic process,GO:0097659~nucleic acid-templated transcription,GO:1900087~positive regulation of G1/S transition of mitotic cell cycle,GO:1901360~organic cyclic compound metabolic process,GO:1901362~organic cyclic compound biosynthetic process,GO:1901576~organic substance biosynthetic process,GO:1901987~regulation of cell cycle phase transition,GO:1901989~positive regulation of cell cycle phase transition,GO:1901990~regulation of mitotic cell cycle phase transition,GO:1901992~positive regulation of mitotic cell cycle phase transition,GO:1902292~cell cycle DNA replication initiation,GO:1902315~nuclear cell cycle DNA replication initiation,GO:1902806~regulation of cell cycle G1/S phase transition,GO:1902808~positive regulation of cell cycle G1/S phase transition,GO:1902969~mitotic DNA replication,GO:1902975~mitotic DNA replication initiation,GO:1903047~mitotic cell cycle process,GO:1903506~regulation of nucleic acid-templated transcription,GO:2000045~regulation of G1/S transition of mitotic cell cycle,GO:2000112~regulation of cellular macromolecule biosynthetic process,GO:2001141~regulation of RNA biosynthetic process,	GO:0000228~nuclear chromosome,GO:0000811~GINS complex,GO:0005622~intracellular,GO:0005623~cell,GO:0005634~nucleus,GO:0005654~nucleoplasm,GO:0005657~replication fork,GO:0005694~chromosome,GO:0031261~DNA replication preinitiation complex,GO:0031298~replication fork protection complex,GO:0031974~membrane-enclosed lumen,GO:0031981~nuclear lumen,GO:0032991~macromolecular complex,GO:0032993~protein-DNA complex,GO:0043226~organelle,GO:0043227~membrane-bounded organelle,GO:0043228~non-membrane-bounded organelle,GO:0043229~intracellular organelle,GO:0043231~intracellular membrane-bounded organelle,GO:0043232~intracellular non-membrane-bounded organelle,GO:0043233~organelle lumen,GO:0043234~protein complex,GO:0043596~nuclear replication fork,GO:0044422~organelle part,GO:0044424~intracellular part,GO:0044427~chromosomal part,GO:0044428~nuclear part,GO:0044446~intracellular organelle part,GO:0044451~nucleoplasm part,GO:0044454~nuclear chromosome part,GO:0044464~cell part,GO:0070013~intracellular organelle lumen,	GO:0003678~DNA helicase activity,GO:0003824~catalytic activity,GO:0004386~helicase activity,GO:0016462~pyrophosphatase activity,GO:0016787~hydrolase activity,GO:0016817~hydrolase activity, acting on acid anhydrides,GO:0016818~hydrolase activity, acting on acid anhydrides, in phosphorus-containing anhydrides,GO:0017111~nucleoside-triphosphatase activity,GO:0043138~3'-5' DNA helicase activity,
FBgn0033504	CG18408 gene product from transcript CG18408-RI(CAP)	Drosophila melanogaster	GO:0003008~system process,GO:0006928~movement of cell or subcellular component,GO:0006996~organelle organization,GO:0007010~cytoskeleton organization,GO:0007015~actin filament organization,GO:0007155~cell adhesion,GO:0007275~multicellular organism development,GO:0007517~muscle organ development,GO:0007600~sensory perception,GO:0007605~sensory perception of sound,GO:0009987~cellular process,GO:0016043~cellular component organization,GO:0016203~muscle attachment,GO:0016477~cell migration,GO:0022610~biological adhesion,GO:0030029~actin filament-based process,GO:0030036~actin cytoskeleton organization,GO:0032501~multicellular organismal process,GO:0032502~developmental process,GO:0040011~locomotion,GO:0044699~single-organism process,GO:0044707~single-multicellular organism process,GO:0044763~single-organism cellular process,GO:0044767~single-organism developmental process,GO:0048513~animal organ development,GO:0048731~system development,GO:0048856~anatomical structure development,GO:0048870~cell motility,GO:0050877~neurological system process,GO:0050954~sensory perception of mechanical stimulus,GO:0051179~localization,GO:0051674~localization of cell,GO:0060538~skeletal muscle organ development,GO:0061061~muscle structure development,GO:0071840~cellular component organization or biogenesis,GO:1902589~single-organism organelle organization,
FBgn0030066	CG1885 gene product from transcript CG1885-RB(CG1885)	Drosophila melanogaster	GO:0006082~organic acid metabolic process,GO:0006725~cellular aromatic compound metabolic process,GO:0006778~porphyrin-containing compound metabolic process,GO:0006779~porphyrin-containing compound biosynthetic process,GO:0006780~uroporphyrinogen III biosynthetic process,GO:0006783~heme biosynthetic process,GO:0006807~nitrogen compound metabolic process,GO:0008152~metabolic process,GO:0009058~biosynthetic process,GO:0009987~cellular process,GO:0016053~organic acid biosynthetic process,GO:0018130~heterocycle biosynthetic process,GO:0019438~aromatic compound biosynthetic process,GO:0019752~carboxylic acid metabolic process,GO:0033013~tetrapyrrole metabolic process,GO:0033014~tetrapyrrole biosynthetic process,GO:0034641~cellular nitrogen compound metabolic process,GO:0042168~heme metabolic process,GO:0042440~pigment metabolic process,GO:0043436~oxoacid metabolic process,GO:0044237~cellular metabolic process,GO:0044249~cellular biosynthetic process,GO:0044271~cellular nitrogen compound biosynthetic process,GO:0044281~small molecule metabolic process,GO:0044283~small molecule biosynthetic process,GO:0044699~single-organism process,GO:0044710~single-organism metabolic process,GO:0044711~single-organism biosynthetic process,GO:0044763~single-organism cellular process,GO:0046148~pigment biosynthetic process,GO:0046394~carboxylic acid biosynthetic process,GO:0046483~heterocycle metabolic process,GO:0046502~uroporphyrinogen III metabolic process,GO:0051186~cofactor metabolic process,GO:0051188~cofactor biosynthetic process,GO:0071704~organic substance metabolic process,GO:1901360~organic cyclic compound metabolic process,GO:1901362~organic cyclic compound biosynthetic process,GO:1901564~organonitrogen compound metabolic process,GO:1901566~organonitrogen compound biosynthetic process,GO:1901576~organic substance biosynthetic process,		GO:0003824~catalytic activity,GO:0004852~uroporphyrinogen-III synthase activity,GO:0016829~lyase activity,GO:0016835~carbon-oxygen lyase activity,GO:0016836~hydro-lyase activity,	dme00860:Porphyrin and chlorophyll metabolism,dme01100:Metabolic pathways,
FBgn0028996	CG1922 gene product from transcript CG1922-RB(onecut)	Drosophila melanogaster	GO:0003008~system process,GO:0006139~nucleobase-containing compound metabolic process,GO:0006351~transcription, DNA-templated,GO:0006355~regulation of transcription, DNA-templated,GO:0006357~regulation of transcription from RNA polymerase II promoter,GO:0006366~transcription from RNA polymerase II promoter,GO:0006725~cellular aromatic compound metabolic process,GO:0006807~nitrogen compound metabolic process,GO:0007275~multicellular organism development,GO:0007600~sensory perception,GO:0008152~metabolic process,GO:0009058~biosynthetic process,GO:0009059~macromolecule biosynthetic process,GO:0009889~regulation of biosynthetic process,GO:0009891~positive regulation of biosynthetic process,GO:0009893~positive regulation of metabolic process,GO:0009987~cellular process,GO:0010467~gene expression,GO:0010468~regulation of gene expression,GO:0010556~regulation of macromolecule biosynthetic process,GO:0010557~positive regulation of macromolecule biosynthetic process,GO:0010604~positive regulation of macromolecule metabolic process,GO:0010628~positive regulation of gene expression,GO:0016070~RNA metabolic process,GO:0018130~heterocycle biosynthetic process,GO:0019219~regulation of nucleobase-containing compound metabolic process,GO:0019222~regulation of metabolic process,GO:0019233~sensory perception of pain,GO:0019438~aromatic compound biosynthetic process,GO:0030154~cell differentiation,GO:0031323~regulation of cellular metabolic process,GO:0031325~positive regulation of cellular metabolic process,GO:0031326~regulation of cellular biosynthetic process,GO:0031328~positive regulation of cellular biosynthetic process,GO:0032501~multicellular organismal process,GO:0032502~developmental process,GO:0032774~RNA biosynthetic process,GO:0034641~cellular nitrogen compound metabolic process,GO:0034645~cellular macromolecule biosynthetic process,GO:0034654~nucleobase-containing compound biosynthetic process,GO:0043170~macromolecule metabolic process,GO:0044237~cellular metabolic process,GO:0044238~primary metabolic process,GO:0044249~cellular biosynthetic process,GO:0044260~cellular macromolecule metabolic process,GO:0044271~cellular nitrogen compound biosynthetic process,GO:0044699~single-organism process,GO:0044707~single-multicellular organism process,GO:0044763~single-organism cellular process,GO:0044767~single-organism developmental process,GO:0045893~positive regulation of transcription, DNA-templated,GO:0045935~positive regulation of nucleobase-containing compound metabolic process,GO:0045944~positive regulation of transcription from RNA polymerase II promoter,GO:0046483~heterocycle metabolic process,GO:0048518~positive regulation of biological process,GO:0048522~positive regulation of cellular process,GO:0048731~system development,GO:0048856~anatomical structure development,GO:0048869~cellular developmental process,GO:0050789~regulation of biological process,GO:0050794~regulation of cellular process,GO:0050877~neurological system process,GO:0051171~regulation of nitrogen compound metabolic process,GO:0051173~positive regulation of nitrogen compound metabolic process,GO:0051252~regulation of RNA metabolic process,GO:0051254~positive regulation of RNA metabolic process,GO:0060255~regulation of macromolecule metabolic process,GO:0065007~biological regulation,GO:0071704~organic substance metabolic process,GO:0080090~regulation of primary metabolic process,GO:0090304~nucleic acid metabolic process,GO:0097659~nucleic acid-templated transcription,GO:1901360~organic cyclic compound metabolic process,GO:1901362~organic cyclic compound biosynthetic process,GO:1901576~organic substance biosynthetic process,GO:1902680~positive regulation of RNA biosynthetic process,GO:1903506~regulation of nucleic acid-templated transcription,GO:1903508~positive regulation of nucleic acid-templated transcription,GO:2000112~regulation of cellular macromolecule biosynthetic process,GO:2001141~regulation of RNA biosynthetic process,	GO:0005622~intracellular,GO:0005623~cell,GO:0005634~nucleus,GO:0043226~organelle,GO:0043227~membrane-bounded organelle,GO:0043229~intracellular organelle,GO:0043231~intracellular membrane-bounded organelle,GO:0044424~intracellular part,GO:0044464~cell part,	GO:0000981~RNA polymerase II transcription factor activity, sequence-specific DNA binding,GO:0000982~transcription factor activity, RNA polymerase II core promoter proximal region sequence-specific binding,GO:0001071~nucleic acid binding transcription factor activity,GO:0001077~transcriptional activator activity, RNA polymerase II core promoter proximal region sequence-specific binding,GO:0001228~transcriptional activator activity, RNA polymerase II transcription regulatory region sequence-specific binding,GO:0003676~nucleic acid binding,GO:0003677~DNA binding,GO:0003700~transcription factor activity, sequence-specific DNA binding,GO:0005488~binding,GO:0097159~organic cyclic compound binding,GO:1901363~heterocyclic compound binding,
FBgn0035211	CG2211 gene product from transcript CG2211-RA(CG2211)	Drosophila melanogaster		GO:0016020~membrane,GO:0016021~integral component of membrane,GO:0031224~intrinsic component of membrane,GO:0044425~membrane part,
FBgn0029992	CG2253 gene product from transcript CG2253-RA(Upf2)	Drosophila melanogaster	GO:0000184~nuclear-transcribed mRNA catabolic process, nonsense-mediated decay,GO:0000956~nuclear-transcribed mRNA catabolic process,GO:0006139~nucleobase-containing compound metabolic process,GO:0006401~RNA catabolic process,GO:0006402~mRNA catabolic process,GO:0006412~translation,GO:0006417~regulation of translation,GO:0006518~peptide metabolic process,GO:0006725~cellular aromatic compound metabolic process,GO:0006807~nitrogen compound metabolic process,GO:0007154~cell communication,GO:0007267~cell-cell signaling,GO:0007268~chemical synaptic transmission,GO:0007274~neuromuscular synaptic transmission,GO:0008152~metabolic process,GO:0009056~catabolic process,GO:0009057~macromolecule catabolic process,GO:0009058~biosynthetic process,GO:0009059~macromolecule biosynthetic process,GO:0009889~regulation of biosynthetic process,GO:0009890~negative regulation of biosynthetic process,GO:0009892~negative regulation of metabolic process,GO:0009987~cellular process,GO:0010467~gene expression,GO:0010468~regulation of gene expression,GO:0010556~regulation of macromolecule biosynthetic process,GO:0010558~negative regulation of macromolecule biosynthetic process,GO:0010605~negative regulation of macromolecule metabolic process,GO:0010608~posttranscriptional regulation of gene expression,GO:0010629~negative regulation of gene expression,GO:0016043~cellular component organization,GO:0016070~RNA metabolic process,GO:0016071~mRNA metabolic process,GO:0016246~RNA interference,GO:0016441~posttranscriptional gene silencing,GO:0016458~gene silencing,GO:0017148~negative regulation of translation,GO:0019222~regulation of metabolic process,GO:0019439~aromatic compound catabolic process,GO:0019538~protein metabolic process,GO:0023052~signaling,GO:0031047~gene silencing by RNA,GO:0031323~regulation of cellular metabolic process,GO:0031324~negative regulation of cellular metabolic process,GO:0031326~regulation of cellular biosynthetic process,GO:0031327~negative regulation of cellular biosynthetic process,GO:0032268~regulation of cellular protein metabolic process,GO:0032269~negative regulation of cellular protein metabolic process,GO:0034248~regulation of cellular amide metabolic process,GO:0034249~negative regulation of cellular amide metabolic process,GO:0034641~cellular nitrogen compound metabolic process,GO:0034645~cellular macromolecule biosynthetic process,GO:0034655~nucleobase-containing compound catabolic process,GO:0035194~posttranscriptional gene silencing by RNA,GO:0035195~gene silencing by miRNA,GO:0040029~regulation of gene expression, epigenetic,GO:0043043~peptide biosynthetic process,GO:0043170~macromolecule metabolic process,GO:0043603~cellular amide metabolic process,GO:0043604~amide biosynthetic process,GO:0044237~cellular metabolic process,GO:0044238~primary metabolic process,GO:0044248~cellular catabolic process,GO:0044249~cellular biosynthetic process,GO:0044260~cellular macromolecule metabolic process,GO:0044265~cellular macromolecule catabolic process,GO:0044267~cellular protein metabolic process,GO:0044270~cellular nitrogen compound catabolic process,GO:0044271~cellular nitrogen compound biosynthetic process,GO:0044699~single-organism process,GO:0044700~single organism signaling,GO:0044763~single-organism cellular process,GO:0046483~heterocycle metabolic process,GO:0046700~heterocycle catabolic process,GO:0048519~negative regulation of biological process,GO:0048523~negative regulation of cellular process,GO:0050789~regulation of biological process,GO:0050794~regulation of cellular process,GO:0050808~synapse organization,GO:0051171~regulation of nitrogen compound metabolic process,GO:0051172~negative regulation of nitrogen compound metabolic process,GO:0051246~regulation of protein metabolic process,GO:0051248~negative regulation of protein metabolic process,GO:0060255~regulation of macromolecule metabolic process,GO:0065007~biological regulation,GO:0071704~organic substance metabolic process,GO:0071840~cellular component organization or biogenesis,GO:0080090~regulation of primary metabolic process,GO:0090304~nucleic acid metabolic process,GO:0098916~anterograde trans-synaptic signaling,GO:0099536~synaptic signaling,GO:0099537~trans-synaptic signaling,GO:1901360~organic cyclic compound metabolic process,GO:1901361~organic cyclic compound catabolic process,GO:1901564~organonitrogen compound metabolic process,GO:1901566~organonitrogen compound biosynthetic process,GO:1901575~organic substance catabolic process,GO:1901576~organic substance biosynthetic process,GO:2000112~regulation of cellular macromolecule biosynthetic process,GO:2000113~negative regulation of cellular macromolecule biosynthetic process,		GO:0003676~nucleic acid binding,GO:0003723~RNA binding,GO:0005488~binding,GO:0097159~organic cyclic compound binding,GO:1901363~heterocyclic compound binding,	dme03013:RNA transport,dme03015:mRNA surveillance pathway,
FBgn0032873	CG2614 gene product from transcript CG2614-RA(CG2614)	Drosophila melanogaster	GO:0008152~metabolic process,		GO:0003824~catalytic activity,GO:0008168~methyltransferase activity,GO:0016740~transferase activity,GO:0016741~transferase activity, transferring one-carbon groups,
FBgn0037342	CG2931 gene product from transcript CG2931-RA(CG2931)	Drosophila melanogaster	GO:0000375~RNA splicing, via transesterification reactions,GO:0000377~RNA splicing, via transesterification reactions with bulged adenosine as nucleophile,GO:0000398~mRNA splicing, via spliceosome,GO:0006139~nucleobase-containing compound metabolic process,GO:0006396~RNA processing,GO:0006397~mRNA processing,GO:0006725~cellular aromatic compound metabolic process,GO:0006807~nitrogen compound metabolic process,GO:0007275~multicellular organism development,GO:0007399~nervous system development,GO:0008152~metabolic process,GO:0008380~RNA splicing,GO:0009987~cellular process,GO:0010467~gene expression,GO:0016070~RNA metabolic process,GO:0016071~mRNA metabolic process,GO:0022008~neurogenesis,GO:0030154~cell differentiation,GO:0032501~multicellular organismal process,GO:0032502~developmental process,GO:0034641~cellular nitrogen compound metabolic process,GO:0043170~macromolecule metabolic process,GO:0044237~cellular metabolic process,GO:0044238~primary metabolic process,GO:0044260~cellular macromolecule metabolic process,GO:0044699~single-organism process,GO:0044707~single-multicellular organism process,GO:0044763~single-organism cellular process,GO:0044767~single-organism developmental process,GO:0046483~heterocycle metabolic process,GO:0048731~system development,GO:0048856~anatomical structure development,GO:0048869~cellular developmental process,GO:0071704~organic substance metabolic process,GO:0090304~nucleic acid metabolic process,GO:1901360~organic cyclic compound metabolic process,	GO:0005622~intracellular,GO:0005623~cell,GO:0005634~nucleus,GO:0005681~spliceosomal complex,GO:0030529~intracellular ribonucleoprotein complex,GO:0032991~macromolecular complex,GO:0043226~organelle,GO:0043227~membrane-bounded organelle,GO:0043229~intracellular organelle,GO:0043231~intracellular membrane-bounded organelle,GO:0044422~organelle part,GO:0044424~intracellular part,GO:0044428~nuclear part,GO:0044446~intracellular organelle part,GO:0044464~cell part,GO:0071011~precatalytic spliceosome,GO:0071013~catalytic step 2 spliceosome,GO:1990904~ribonucleoprotein complex,	GO:0000166~nucleotide binding,GO:0003676~nucleic acid binding,GO:0003723~RNA binding,GO:0003729~mRNA binding,GO:0005488~binding,GO:0036094~small molecule binding,GO:0044822~poly(A) RNA binding,GO:0097159~organic cyclic compound binding,GO:1901265~nucleoside phosphate binding,GO:1901363~heterocyclic compound binding,
FBgn0051148	CG31148 gene product from transcript CG31148-RA(CG31148)	Drosophila melanogaster	GO:0003008~system process,GO:0005975~carbohydrate metabolic process,GO:0006629~lipid metabolic process,GO:0006643~membrane lipid metabolic process,GO:0006665~sphingolipid metabolic process,GO:0006807~nitrogen compound metabolic process,GO:0006950~response to stress,GO:0006986~response to unfolded protein,GO:0007275~multicellular organism development,GO:0007568~aging,GO:0007610~behavior,GO:0007611~learning or memory,GO:0007613~memory,GO:0007626~locomotory behavior,GO:0008152~metabolic process,GO:0008340~determination of adult lifespan,GO:0008344~adult locomotory behavior,GO:0009987~cellular process,GO:0010033~response to organic substance,GO:0010259~multicellular organism aging,GO:0019725~cellular homeostasis,GO:0030534~adult behavior,GO:0032501~multicellular organismal process,GO:0032502~developmental process,GO:0033554~cellular response to stress,GO:0034620~cellular response to unfolded protein,GO:0035966~response to topologically incorrect protein,GO:0035967~cellular response to topologically incorrect protein,GO:0042221~response to chemical,GO:0042592~homeostatic process,GO:0044237~cellular metabolic process,GO:0044238~primary metabolic process,GO:0044255~cellular lipid metabolic process,GO:0044699~single-organism process,GO:0044707~single-multicellular organism process,GO:0044708~single-organism behavior,GO:0044710~single-organism metabolic process,GO:0044763~single-organism cellular process,GO:0044767~single-organism developmental process,GO:0048856~anatomical structure development,GO:0050877~neurological system process,GO:0050890~cognition,GO:0050896~response to stimulus,GO:0051716~cellular response to stimulus,GO:0060249~anatomical structure homeostasis,GO:0065007~biological regulation,GO:0065008~regulation of biological quality,GO:0070050~neuron cellular homeostasis,GO:0070887~cellular response to chemical stimulus,GO:0071310~cellular response to organic substance,GO:0071704~organic substance metabolic process,GO:1901564~organonitrogen compound metabolic process,		GO:0003824~catalytic activity,GO:0004348~glucosylceramidase activity,GO:0004553~hydrolase activity, hydrolyzing O-glycosyl compounds,GO:0016787~hydrolase activity,GO:0016798~hydrolase activity, acting on glycosyl bonds,	dme00511:Other glycan degradation,dme00600:Sphingolipid metabolism,dme01100:Metabolic pathways,dme04142:Lysosome,
FBgn0051365	CG31365 gene product from transcript CG31365-RA(CG31365)	Drosophila melanogaster		GO:0005622~intracellular,GO:0005623~cell,GO:0005634~nucleus,GO:0043226~organelle,GO:0043227~membrane-bounded organelle,GO:0043229~intracellular organelle,GO:0043231~intracellular membrane-bounded organelle,GO:0044424~intracellular part,GO:0044464~cell part,	GO:0003676~nucleic acid binding,GO:0005488~binding,GO:0008270~zinc ion binding,GO:0043167~ion binding,GO:0043169~cation binding,GO:0046872~metal ion binding,GO:0046914~transition metal ion binding,GO:0097159~organic cyclic compound binding,GO:1901363~heterocyclic compound binding,
FBgn0043799	CG31381 gene product from transcript CG31381-RA(CG31381)	Drosophila melanogaster	GO:0006139~nucleobase-containing compound metabolic process,GO:0006396~RNA processing,GO:0006399~tRNA metabolic process,GO:0006400~tRNA modification,GO:0006725~cellular aromatic compound metabolic process,GO:0006807~nitrogen compound metabolic process,GO:0008033~tRNA processing,GO:0008152~metabolic process,GO:0009451~RNA modification,GO:0009987~cellular process,GO:0010467~gene expression,GO:0016070~RNA metabolic process,GO:0034470~ncRNA processing,GO:0034641~cellular nitrogen compound metabolic process,GO:0034660~ncRNA metabolic process,GO:0043170~macromolecule metabolic process,GO:0043412~macromolecule modification,GO:0044237~cellular metabolic process,GO:0044238~primary metabolic process,GO:0044260~cellular macromolecule metabolic process,GO:0046483~heterocycle metabolic process,GO:0071704~organic substance metabolic process,GO:0090304~nucleic acid metabolic process,GO:1901360~organic cyclic compound metabolic process,	GO:0005622~intracellular,GO:0005623~cell,GO:0005737~cytoplasm,GO:0005739~mitochondrion,GO:0043226~organelle,GO:0043227~membrane-bounded organelle,GO:0043229~intracellular organelle,GO:0043231~intracellular membrane-bounded organelle,GO:0044424~intracellular part,GO:0044444~cytoplasmic part,GO:0044464~cell part,	GO:0003824~catalytic activity,GO:0005488~binding,GO:0016740~transferase activity,GO:0016765~transferase activity, transferring alkyl or aryl (other than methyl) groups,GO:0043167~ion binding,GO:0043169~cation binding,GO:0046872~metal ion binding,GO:0052381~tRNA dimethylallyltransferase activity,	dme01100:Metabolic pathways,
FBgn0052264	CG32264 gene product from transcript CG32264-RK(CG32264)	Drosophila melanogaster	GO:0006996~organelle organization,GO:0007010~cytoskeleton organization,GO:0009987~cellular process,GO:0016043~cellular component organization,GO:0030029~actin filament-based process,GO:0030036~actin cytoskeleton organization,GO:0031532~actin cytoskeleton reorganization,GO:0044699~single-organism process,GO:0044763~single-organism cellular process,GO:0071840~cellular component organization or biogenesis,GO:1902589~single-organism organelle organization,	GO:0005622~intracellular,GO:0005623~cell,GO:0005634~nucleus,GO:0005737~cytoplasm,GO:0005829~cytosol,GO:0043226~organelle,GO:0043227~membrane-bounded organelle,GO:0043229~intracellular organelle,GO:0043231~intracellular membrane-bounded organelle,GO:0044424~intracellular part,GO:0044444~cytoplasmic part,GO:0044464~cell part,	GO:0003779~actin binding,GO:0005488~binding,GO:0005515~protein binding,GO:0008092~cytoskeletal protein binding,
FBgn0052354	CG32354 gene product from transcript CG32354-RA(CG32354)	Drosophila melanogaster		GO:0016020~membrane,GO:0016021~integral component of membrane,GO:0031224~intrinsic component of membrane,GO:0044425~membrane part,
FBgn0035756	CG32381 gene product from transcript CG32381-RC(unc-13-4A)	Drosophila melanogaster	GO:0001505~regulation of neurotransmitter levels,GO:0003008~system process,GO:0006461~protein complex assembly,GO:0006810~transport,GO:0006836~neurotransmitter transport,GO:0006887~exocytosis,GO:0007154~cell communication,GO:0007267~cell-cell signaling,GO:0007268~chemical synaptic transmission,GO:0007269~neurotransmitter secretion,GO:0007600~sensory perception,GO:0009987~cellular process,GO:0016043~cellular component organization,GO:0016079~synaptic vesicle exocytosis,GO:0016082~synaptic vesicle priming,GO:0016192~vesicle-mediated transport,GO:0017156~calcium ion regulated exocytosis,GO:0019233~sensory perception of pain,GO:0022607~cellular component assembly,GO:0023052~signaling,GO:0023061~signal release,GO:0032501~multicellular organismal process,GO:0032940~secretion by cell,GO:0034622~cellular macromolecular complex assembly,GO:0043623~cellular protein complex assembly,GO:0043933~macromolecular complex subunit organization,GO:0044085~cellular component biogenesis,GO:0044699~single-organism process,GO:0044700~single organism signaling,GO:0044763~single-organism cellular process,GO:0044765~single-organism transport,GO:0045055~regulated exocytosis,GO:0046903~secretion,GO:0048489~synaptic vesicle transport,GO:0050877~neurological system process,GO:0051179~localization,GO:0051234~establishment of localization,GO:0051640~organelle localization,GO:0051641~cellular localization,GO:0051648~vesicle localization,GO:0051649~establishment of localization in cell,GO:0051650~establishment of vesicle localization,GO:0051656~establishment of organelle localization,GO:0065003~macromolecular complex assembly,GO:0065007~biological regulation,GO:0065008~regulation of biological quality,GO:0070271~protein complex biogenesis,GO:0071822~protein complex subunit organization,GO:0071840~cellular component organization or biogenesis,GO:0097479~synaptic vesicle localization,GO:0097480~establishment of synaptic vesicle localization,GO:0098916~anterograde trans-synaptic signaling,GO:0099003~vesicle mediated transport in synapse,GO:0099504~synaptic vesicle cycle,GO:0099531~presynaptic process involved in chemical synaptic transmission,GO:0099536~synaptic signaling,GO:0099537~trans-synaptic signaling,GO:0099643~signal release from synapse,GO:1902578~single-organism localization,GO:1902580~single-organism cellular localization,	GO:0005622~intracellular,GO:0005623~cell,GO:0005737~cytoplasm,GO:0008021~synaptic vesicle,GO:0012505~endomembrane system,GO:0016023~cytoplasmic, membrane-bounded vesicle,GO:0030133~transport vesicle,GO:0031410~cytoplasmic vesicle,GO:0031982~vesicle,GO:0031988~membrane-bounded vesicle,GO:0043226~organelle,GO:0043227~membrane-bounded organelle,GO:0043229~intracellular organelle,GO:0043231~intracellular membrane-bounded organelle,GO:0044424~intracellular part,GO:0044444~cytoplasmic part,GO:0044456~synapse part,GO:0044464~cell part,GO:0045202~synapse,GO:0070382~exocytic vesicle,GO:0097458~neuron part,GO:0097708~intracellular vesicle,GO:0098793~presynapse,GO:0099503~secretory vesicle,
FBgn0052447	CG32447 gene product from transcript CG32447-RD(CG32447)	Drosophila melanogaster	GO:0007154~cell communication,GO:0007165~signal transduction,GO:0007166~cell surface receptor signaling pathway,GO:0007186~G-protein coupled receptor signaling pathway,GO:0007215~glutamate receptor signaling pathway,GO:0007216~G-protein coupled glutamate receptor signaling pathway,GO:0007267~cell-cell signaling,GO:0007268~chemical synaptic transmission,GO:0009987~cellular process,GO:0010646~regulation of cell communication,GO:0023051~regulation of signaling,GO:0023052~signaling,GO:0044699~single-organism process,GO:0044700~single organism signaling,GO:0044763~single-organism cellular process,GO:0050789~regulation of biological process,GO:0050794~regulation of cellular process,GO:0050804~modulation of synaptic transmission,GO:0050896~response to stimulus,GO:0051716~cellular response to stimulus,GO:0051966~regulation of synaptic transmission, glutamatergic,GO:0065007~biological regulation,GO:0098916~anterograde trans-synaptic signaling,GO:0099536~synaptic signaling,GO:0099537~trans-synaptic signaling,	GO:0005623~cell,GO:0005886~plasma membrane,GO:0005887~integral component of plasma membrane,GO:0016020~membrane,GO:0016021~integral component of membrane,GO:0031224~intrinsic component of membrane,GO:0031226~intrinsic component of plasma membrane,GO:0044425~membrane part,GO:0044459~plasma membrane part,GO:0044464~cell part,GO:0071944~cell periphery,	GO:0004871~signal transducer activity,GO:0004872~receptor activity,GO:0004888~transmembrane signaling receptor activity,GO:0004930~G-protein coupled receptor activity,GO:0008066~glutamate receptor activity,GO:0038023~signaling receptor activity,GO:0060089~molecular transducer activity,GO:0099600~transmembrane receptor activity,
FBgn0053158	CG33158 gene product from transcript CG33158-RB(CG33158)	Drosophila melanogaster	GO:0006996~organelle organization,GO:0009987~cellular process,GO:0016043~cellular component organization,GO:0022607~cellular component assembly,GO:0022613~ribonucleoprotein complex biogenesis,GO:0022618~ribonucleoprotein complex assembly,GO:0034622~cellular macromolecular complex assembly,GO:0042254~ribosome biogenesis,GO:0042255~ribosome assembly,GO:0042256~mature ribosome assembly,GO:0043933~macromolecular complex subunit organization,GO:0044085~cellular component biogenesis,GO:0065003~macromolecular complex assembly,GO:0070925~organelle assembly,GO:0071826~ribonucleoprotein complex subunit organization,GO:0071840~cellular component organization or biogenesis,	GO:0005622~intracellular,GO:0005623~cell,GO:0005737~cytoplasm,GO:0005829~cytosol,GO:0044424~intracellular part,GO:0044444~cytoplasmic part,GO:0044464~cell part,	GO:0000166~nucleotide binding,GO:0001882~nucleoside binding,GO:0001883~purine nucleoside binding,GO:0003824~catalytic activity,GO:0003924~GTPase activity,GO:0005488~binding,GO:0005525~GTP binding,GO:0016462~pyrophosphatase activity,GO:0016787~hydrolase activity,GO:0016817~hydrolase activity, acting on acid anhydrides,GO:0016818~hydrolase activity, acting on acid anhydrides, in phosphorus-containing anhydrides,GO:0017076~purine nucleotide binding,GO:0017111~nucleoside-triphosphatase activity,GO:0019001~guanyl nucleotide binding,GO:0032549~ribonucleoside binding,GO:0032550~purine ribonucleoside binding,GO:0032553~ribonucleotide binding,GO:0032555~purine ribonucleotide binding,GO:0032561~guanyl ribonucleotide binding,GO:0035639~purine ribonucleoside triphosphate binding,GO:0036094~small molecule binding,GO:0097159~organic cyclic compound binding,GO:0097367~carbohydrate derivative binding,GO:1901265~nucleoside phosphate binding,GO:1901363~heterocyclic compound binding,	dme03008:Ribosome biogenesis in eukaryotes,
FBgn0053519	CG33519 gene product from transcript CG33519-RH(Unc-89)	Drosophila melanogaster	GO:0006464~cellular protein modification process,GO:0006468~protein phosphorylation,GO:0006793~phosphorus metabolic process,GO:0006796~phosphate-containing compound metabolic process,GO:0006996~organelle organization,GO:0007010~cytoskeleton organization,GO:0007154~cell communication,GO:0007165~signal transduction,GO:0007264~small GTPase mediated signal transduction,GO:0007265~Ras protein signal transduction,GO:0007525~somatic muscle development,GO:0007527~adult somatic muscle development,GO:0008152~metabolic process,GO:0009653~anatomical structure morphogenesis,GO:0009966~regulation of signal transduction,GO:0009987~cellular process,GO:0010646~regulation of cell communication,GO:0010927~cellular component assembly involved in morphogenesis,GO:0016043~cellular component organization,GO:0016310~phosphorylation,GO:0019538~protein metabolic process,GO:0022607~cellular component assembly,GO:0023051~regulation of signaling,GO:0023052~signaling,GO:0030029~actin filament-based process,GO:0030036~actin cytoskeleton organization,GO:0030154~cell differentiation,GO:0030239~myofibril assembly,GO:0031032~actomyosin structure organization,GO:0032502~developmental process,GO:0032989~cellular component morphogenesis,GO:0035023~regulation of Rho protein signal transduction,GO:0035556~intracellular signal transduction,GO:0036211~protein modification process,GO:0042692~muscle cell differentiation,GO:0043170~macromolecule metabolic process,GO:0043412~macromolecule modification,GO:0044085~cellular component biogenesis,GO:0044237~cellular metabolic process,GO:0044238~primary metabolic process,GO:0044260~cellular macromolecule metabolic process,GO:0044267~cellular protein metabolic process,GO:0044699~single-organism process,GO:0044700~single organism signaling,GO:0044763~single-organism cellular process,GO:0044767~single-organism developmental process,GO:0045214~sarcomere organization,GO:0046578~regulation of Ras protein signal transduction,GO:0048468~cell development,GO:0048583~regulation of response to stimulus,GO:0048646~anatomical structure formation involved in morphogenesis,GO:0048856~anatomical structure development,GO:0048869~cellular developmental process,GO:0050789~regulation of biological process,GO:0050794~regulation of cellular process,GO:0050896~response to stimulus,GO:0051056~regulation of small GTPase mediated signal transduction,GO:0051146~striated muscle cell differentiation,GO:0051716~cellular response to stimulus,GO:0055001~muscle cell development,GO:0055002~striated muscle cell development,GO:0061061~muscle structure development,GO:0065007~biological regulation,GO:0070925~organelle assembly,GO:0071704~organic substance metabolic process,GO:0071840~cellular component organization or biogenesis,GO:1902531~regulation of intracellular signal transduction,GO:1902589~single-organism organelle organization,	GO:0005622~intracellular,GO:0005623~cell,GO:0005737~cytoplasm,GO:0030016~myofibril,GO:0030017~sarcomere,GO:0031430~M band,GO:0031672~A band,GO:0043226~organelle,GO:0043228~non-membrane-bounded organelle,GO:0043229~intracellular organelle,GO:0043232~intracellular non-membrane-bounded organelle,GO:0043292~contractile fiber,GO:0044422~organelle part,GO:0044424~intracellular part,GO:0044444~cytoplasmic part,GO:0044449~contractile fiber part,GO:0044464~cell part,	GO:0000166~nucleotide binding,GO:0001882~nucleoside binding,GO:0001883~purine nucleoside binding,GO:0003824~catalytic activity,GO:0004672~protein kinase activity,GO:0005085~guanyl-nucleotide exchange factor activity,GO:0005088~Ras guanyl-nucleotide exchange factor activity,GO:0005089~Rho guanyl-nucleotide exchange factor activity,GO:0005488~binding,GO:0005524~ATP binding,GO:0016301~kinase activity,GO:0016740~transferase activity,GO:0016772~transferase activity, transferring phosphorus-containing groups,GO:0016773~phosphotransferase activity, alcohol group as acceptor,GO:0017076~purine nucleotide binding,GO:0030554~adenyl nucleotide binding,GO:0032549~ribonucleoside binding,GO:0032550~purine ribonucleoside binding,GO:0032553~ribonucleotide binding,GO:0032555~purine ribonucleotide binding,GO:0032559~adenyl ribonucleotide binding,GO:0035639~purine ribonucleoside triphosphate binding,GO:0036094~small molecule binding,GO:0097159~organic cyclic compound binding,GO:0097367~carbohydrate derivative binding,GO:0098772~molecular function regulator,GO:1901265~nucleoside phosphate binding,GO:1901363~heterocyclic compound binding,
FBgn0085412	CG34383 gene product from transcript CG34383-RJ(CG34383)	Drosophila melanogaster	GO:0003008~system process,GO:0007600~sensory perception,GO:0019233~sensory perception of pain,GO:0032501~multicellular organismal process,GO:0050877~neurological system process,
FBgn0029714	CG3527 gene product from transcript CG3527-RA(CG3527)	Drosophila melanogaster	GO:0000154~rRNA modification,GO:0000462~maturation of SSU-rRNA from tricistronic rRNA transcript (SSU-rRNA, 5.8S rRNA, LSU-rRNA),GO:0001510~RNA methylation,GO:0006139~nucleobase-containing compound metabolic process,GO:0006364~rRNA processing,GO:0006396~RNA processing,GO:0006725~cellular aromatic compound metabolic process,GO:0006807~nitrogen compound metabolic process,GO:0006950~response to stress,GO:0006952~defense response,GO:0007154~cell communication,GO:0007275~multicellular organism development,GO:0007399~nervous system development,GO:0008152~metabolic process,GO:0009267~cellular response to starvation,GO:0009451~RNA modification,GO:0009605~response to external stimulus,GO:0009607~response to biotic stimulus,GO:0009617~response to bacterium,GO:0009987~cellular process,GO:0009991~response to extracellular stimulus,GO:0010467~gene expression,GO:0016070~RNA metabolic process,GO:0016072~rRNA metabolic process,GO:0022008~neurogenesis,GO:0022613~ribonucleoprotein complex biogenesis,GO:0030154~cell differentiation,GO:0030490~maturation of SSU-rRNA,GO:0031167~rRNA methylation,GO:0031667~response to nutrient levels,GO:0031668~cellular response to extracellular stimulus,GO:0031669~cellular response to nutrient levels,GO:0032259~methylation,GO:0032501~multicellular organismal process,GO:0032502~developmental process,GO:0033554~cellular response to stress,GO:0034470~ncRNA processing,GO:0034641~cellular nitrogen compound metabolic process,GO:0034660~ncRNA metabolic process,GO:0035264~multicellular organism growth,GO:0040007~growth,GO:0040008~regulation of growth,GO:0040014~regulation of multicellular organism growth,GO:0040018~positive regulation of multicellular organism growth,GO:0042254~ribosome biogenesis,GO:0042274~ribosomal small subunit biogenesis,GO:0042594~response to starvation,GO:0042742~defense response to bacterium,GO:0043170~macromolecule metabolic process,GO:0043207~response to external biotic stimulus,GO:0043412~macromolecule modification,GO:0043414~macromolecule methylation,GO:0044085~cellular component biogenesis,GO:0044237~cellular metabolic process,GO:0044238~primary metabolic process,GO:0044260~cellular macromolecule metabolic process,GO:0044699~single-organism process,GO:0044707~single-multicellular organism process,GO:0044763~single-organism cellular process,GO:0044767~single-organism developmental process,GO:0045927~positive regulation of growth,GO:0046483~heterocycle metabolic process,GO:0048518~positive regulation of biological process,GO:0048589~developmental growth,GO:0048638~regulation of developmental growth,GO:0048639~positive regulation of developmental growth,GO:0048731~system development,GO:0048856~anatomical structure development,GO:0048869~cellular developmental process,GO:0050789~regulation of biological process,GO:0050793~regulation of developmental process,GO:0050896~response to stimulus,GO:0051094~positive regulation of developmental process,GO:0051239~regulation of multicellular organismal process,GO:0051240~positive regulation of multicellular organismal process,GO:0051704~multi-organism process,GO:0051707~response to other organism,GO:0051716~cellular response to stimulus,GO:0065007~biological regulation,GO:0070475~rRNA base methylation,GO:0071496~cellular response to external stimulus,GO:0071704~organic substance metabolic process,GO:0071840~cellular component organization or biogenesis,GO:0090304~nucleic acid metabolic process,GO:0098542~defense response to other organism,GO:1901360~organic cyclic compound metabolic process,	GO:0005622~intracellular,GO:0005623~cell,GO:0005634~nucleus,GO:0005730~nucleolus,GO:0030529~intracellular ribonucleoprotein complex,GO:0030684~preribosome,GO:0031974~membrane-enclosed lumen,GO:0031981~nuclear lumen,GO:0032040~small-subunit processome,GO:0032991~macromolecular complex,GO:0043226~organelle,GO:0043227~membrane-bounded organelle,GO:0043228~non-membrane-bounded organelle,GO:0043229~intracellular organelle,GO:0043231~intracellular membrane-bounded organelle,GO:0043232~intracellular non-membrane-bounded organelle,GO:0043233~organelle lumen,GO:0044422~organelle part,GO:0044424~intracellular part,GO:0044428~nuclear part,GO:0044446~intracellular organelle part,GO:0044464~cell part,GO:0070013~intracellular organelle lumen,GO:1990904~ribonucleoprotein complex,	GO:0003676~nucleic acid binding,GO:0003723~RNA binding,GO:0003824~catalytic activity,GO:0005488~binding,GO:0008168~methyltransferase activity,GO:0008173~RNA methyltransferase activity,GO:0008649~rRNA methyltransferase activity,GO:0008757~S-adenosylmethionine-dependent methyltransferase activity,GO:0016740~transferase activity,GO:0016741~transferase activity, transferring one-carbon groups,GO:0019843~rRNA binding,GO:0070037~rRNA (pseudouridine) methyltransferase activity,GO:0097159~organic cyclic compound binding,GO:1901363~heterocyclic compound binding,	dme03008:Ribosome biogenesis in eukaryotes,
FBgn0029648	CG3603 gene product from transcript CG3603-RB(CG3603)	Drosophila melanogaster			GO:0003824~catalytic activity,GO:0016491~oxidoreductase activity,
FBgn0040397	CG3655 gene product from transcript CG3655-RB(CG3655)	Drosophila melanogaster		GO:0016020~membrane,GO:0016021~integral component of membrane,GO:0031224~intrinsic component of membrane,GO:0044425~membrane part,
FBgn0034802	CG3800 gene product from transcript CG3800-RA(CG3800)	Drosophila melanogaster			GO:0003676~nucleic acid binding,GO:0005488~binding,GO:0008270~zinc ion binding,GO:0043167~ion binding,GO:0043169~cation binding,GO:0046872~metal ion binding,GO:0046914~transition metal ion binding,GO:0097159~organic cyclic compound binding,GO:1901363~heterocyclic compound binding,
FBgn0040395	CG3981 gene product from transcript CG3981-RC(Unc-76)	Drosophila melanogaster	GO:0003008~system process,GO:0006810~transport,GO:0006897~endocytosis,GO:0006909~phagocytosis,GO:0006928~movement of cell or subcellular component,GO:0007017~microtubule-based process,GO:0007018~microtubule-based movement,GO:0007275~multicellular organism development,GO:0007399~nervous system development,GO:0007600~sensory perception,GO:0008088~axo-dendritic transport,GO:0009987~cellular process,GO:0010970~establishment of localization by movement along microtubule,GO:0016192~vesicle-mediated transport,GO:0019233~sensory perception of pain,GO:0022008~neurogenesis,GO:0030154~cell differentiation,GO:0030705~cytoskeleton-dependent intracellular transport,GO:0032501~multicellular organismal process,GO:0032502~developmental process,GO:0044699~single-organism process,GO:0044707~single-multicellular organism process,GO:0044763~single-organism cellular process,GO:0044765~single-organism transport,GO:0044767~single-organism developmental process,GO:0046907~intracellular transport,GO:0048731~system development,GO:0048856~anatomical structure development,GO:0048869~cellular developmental process,GO:0050877~neurological system process,GO:0051179~localization,GO:0051234~establishment of localization,GO:0051641~cellular localization,GO:0051649~establishment of localization in cell,GO:1902578~single-organism localization,GO:1902580~single-organism cellular localization,GO:1902582~single-organism intracellular transport,	GO:0005623~cell,GO:0042995~cell projection,GO:0043005~neuron projection,GO:0044464~cell part,GO:0097458~neuron part,	GO:0005488~binding,GO:0005515~protein binding,GO:0008092~cytoskeletal protein binding,GO:0019894~kinesin binding,
FBgn0069969	CG40498 gene product from transcript CG40498-RG(CG40498)	Drosophila melanogaster		GO:0016020~membrane,GO:0016021~integral component of membrane,GO:0031224~intrinsic component of membrane,GO:0044425~membrane part,
FBgn0029791	CG4096 gene product from transcript CG4096-RB(CG4096)	Drosophila melanogaster	GO:0006508~proteolysis,GO:0007154~cell communication,GO:0007165~signal transduction,GO:0007166~cell surface receptor signaling pathway,GO:0007167~enzyme linked receptor protein signaling pathway,GO:0007169~transmembrane receptor protein tyrosine kinase signaling pathway,GO:0007173~epidermal growth factor receptor signaling pathway,GO:0008152~metabolic process,GO:0009966~regulation of signal transduction,GO:0009968~negative regulation of signal transduction,GO:0009987~cellular process,GO:0010646~regulation of cell communication,GO:0010648~negative regulation of cell communication,GO:0019538~protein metabolic process,GO:0023051~regulation of signaling,GO:0023052~signaling,GO:0023057~negative regulation of signaling,GO:0038127~ERBB signaling pathway,GO:0042058~regulation of epidermal growth factor receptor signaling pathway,GO:0042059~negative regulation of epidermal growth factor receptor signaling pathway,GO:0043170~macromolecule metabolic process,GO:0044238~primary metabolic process,GO:0044699~single-organism process,GO:0044700~single organism signaling,GO:0044763~single-organism cellular process,GO:0048519~negative regulation of biological process,GO:0048523~negative regulation of cellular process,GO:0048583~regulation of response to stimulus,GO:0048585~negative regulation of response to stimulus,GO:0050789~regulation of biological process,GO:0050794~regulation of cellular process,GO:0050896~response to stimulus,GO:0051716~cellular response to stimulus,GO:0065007~biological regulation,GO:0071704~organic substance metabolic process,GO:1901184~regulation of ERBB signaling pathway,GO:1901185~negative regulation of ERBB signaling pathway,	GO:0005576~extracellular region,GO:0005578~proteinaceous extracellular matrix,GO:0031012~extracellular matrix,GO:0044421~extracellular region part,	GO:0003824~catalytic activity,GO:0004175~endopeptidase activity,GO:0004222~metalloendopeptidase activity,GO:0005488~binding,GO:0008233~peptidase activity,GO:0008237~metallopeptidase activity,GO:0008270~zinc ion binding,GO:0016787~hydrolase activity,GO:0043167~ion binding,GO:0043169~cation binding,GO:0046872~metal ion binding,GO:0046914~transition metal ion binding,GO:0070011~peptidase activity, acting on L-amino acid peptides,
FBgn0259227	CG42327 gene product from transcript CG42327-RE(CG42327)	Drosophila melanogaster	GO:0006464~cellular protein modification process,GO:0006470~protein dephosphorylation,GO:0006793~phosphorus metabolic process,GO:0006796~phosphate-containing compound metabolic process,GO:0008152~metabolic process,GO:0009987~cellular process,GO:0016311~dephosphorylation,GO:0019538~protein metabolic process,GO:0036211~protein modification process,GO:0043170~macromolecule metabolic process,GO:0043412~macromolecule modification,GO:0044237~cellular metabolic process,GO:0044238~primary metabolic process,GO:0044260~cellular macromolecule metabolic process,GO:0044267~cellular protein metabolic process,GO:0071704~organic substance metabolic process,	GO:0016020~membrane,GO:0016021~integral component of membrane,GO:0031224~intrinsic component of membrane,GO:0044425~membrane part,	GO:0003824~catalytic activity,GO:0004721~phosphoprotein phosphatase activity,GO:0004725~protein tyrosine phosphatase activity,GO:0016787~hydrolase activity,GO:0016788~hydrolase activity, acting on ester bonds,GO:0016791~phosphatase activity,GO:0042578~phosphoric ester hydrolase activity,
FBgn0259242	CG42340 gene product from transcript CG42340-RD(CG42340)	Drosophila melanogaster	GO:0006810~transport,GO:0006811~ion transport,GO:0006812~cation transport,GO:0006813~potassium ion transport,GO:0009987~cellular process,GO:0015672~monovalent inorganic cation transport,GO:0030001~metal ion transport,GO:0030322~stabilization of membrane potential,GO:0034220~ion transmembrane transport,GO:0042391~regulation of membrane potential,GO:0044699~single-organism process,GO:0044763~single-organism cellular process,GO:0044765~single-organism transport,GO:0051179~localization,GO:0051234~establishment of localization,GO:0055085~transmembrane transport,GO:0065007~biological regulation,GO:0065008~regulation of biological quality,GO:0071804~cellular potassium ion transport,GO:0071805~potassium ion transmembrane transport,GO:0098655~cation transmembrane transport,GO:0098660~inorganic ion transmembrane transport,GO:0098662~inorganic cation transmembrane transport,GO:1902578~single-organism localization,	GO:0005623~cell,GO:0005886~plasma membrane,GO:0005887~integral component of plasma membrane,GO:0016020~membrane,GO:0016021~integral component of membrane,GO:0031224~intrinsic component of membrane,GO:0031226~intrinsic component of plasma membrane,GO:0044425~membrane part,GO:0044459~plasma membrane part,GO:0044464~cell part,GO:0071944~cell periphery,	GO:0005215~transporter activity,GO:0005216~ion channel activity,GO:0005261~cation channel activity,GO:0005267~potassium channel activity,GO:0008324~cation transmembrane transporter activity,GO:0015075~ion transmembrane transporter activity,GO:0015077~monovalent inorganic cation transmembrane transporter activity,GO:0015079~potassium ion transmembrane transporter activity,GO:0015267~channel activity,GO:0022803~passive transmembrane transporter activity,GO:0022838~substrate-specific channel activity,GO:0022840~leak channel activity,GO:0022841~potassium ion leak channel activity,GO:0022842~narrow pore channel activity,GO:0022857~transmembrane transporter activity,GO:0022890~inorganic cation transmembrane transporter activity,GO:0022891~substrate-specific transmembrane transporter activity,GO:0022892~substrate-specific transporter activity,GO:0046873~metal ion transmembrane transporter activity,
FBgn0261570	CG42684 gene product from transcript CG42684-RB(CG42684)	Drosophila melanogaster	GO:0002009~morphogenesis of an epithelium,GO:0002118~aggressive behavior,GO:0002121~inter-male aggressive behavior,GO:0002165~instar larval or pupal development,GO:0007154~cell communication,GO:0007165~signal transduction,GO:0007264~small GTPase mediated signal transduction,GO:0007265~Ras protein signal transduction,GO:0007275~multicellular organism development,GO:0007444~imaginal disc development,GO:0007472~wing disc morphogenesis,GO:0007476~imaginal disc-derived wing morphogenesis,GO:0007552~metamorphosis,GO:0007560~imaginal disc morphogenesis,GO:0007610~behavior,GO:0009653~anatomical structure morphogenesis,GO:0009791~post-embryonic development,GO:0009886~post-embryonic morphogenesis,GO:0009887~organ morphogenesis,GO:0009888~tissue development,GO:0009966~regulation of signal transduction,GO:0009968~negative regulation of signal transduction,GO:0009987~cellular process,GO:0010646~regulation of cell communication,GO:0010648~negative regulation of cell communication,GO:0023051~regulation of signaling,GO:0023052~signaling,GO:0023057~negative regulation of signaling,GO:0032501~multicellular organismal process,GO:0032502~developmental process,GO:0035107~appendage morphogenesis,GO:0035114~imaginal disc-derived appendage morphogenesis,GO:0035120~post-embryonic appendage morphogenesis,GO:0035220~wing disc development,GO:0035239~tube morphogenesis,GO:0035295~tube development,GO:0035556~intracellular signal transduction,GO:0043087~regulation of GTPase activity,GO:0044699~single-organism process,GO:0044700~single organism signaling,GO:0044707~single-multicellular organism process,GO:0044763~single-organism cellular process,GO:0044767~single-organism developmental process,GO:0046578~regulation of Ras protein signal transduction,GO:0046580~negative regulation of Ras protein signal transduction,GO:0048513~animal organ development,GO:0048519~negative regulation of biological process,GO:0048523~negative regulation of cellular process,GO:0048563~post-embryonic organ morphogenesis,GO:0048569~post-embryonic organ development,GO:0048583~regulation of response to stimulus,GO:0048585~negative regulation of response to stimulus,GO:0048707~instar larval or pupal morphogenesis,GO:0048729~tissue morphogenesis,GO:0048731~system development,GO:0048736~appendage development,GO:0048737~imaginal disc-derived appendage development,GO:0048856~anatomical structure development,GO:0050789~regulation of biological process,GO:0050790~regulation of catalytic activity,GO:0050794~regulation of cellular process,GO:0050896~response to stimulus,GO:0051056~regulation of small GTPase mediated signal transduction,GO:0051058~negative regulation of small GTPase mediated signal transduction,GO:0051336~regulation of hydrolase activity,GO:0051704~multi-organism process,GO:0051705~multi-organism behavior,GO:0051716~cellular response to stimulus,GO:0060429~epithelium development,GO:0060562~epithelial tube morphogenesis,GO:0065007~biological regulation,GO:0065009~regulation of molecular function,GO:1902531~regulation of intracellular signal transduction,GO:1902532~negative regulation of intracellular signal transduction,	GO:0005622~intracellular,GO:0005623~cell,GO:0005737~cytoplasm,GO:0005886~plasma membrane,GO:0005938~cell cortex,GO:0009898~cytoplasmic side of plasma membrane,GO:0016020~membrane,GO:0031224~intrinsic component of membrane,GO:0031226~intrinsic component of plasma membrane,GO:0031235~intrinsic component of the cytoplasmic side of the plasma membrane,GO:0044424~intracellular part,GO:0044425~membrane part,GO:0044444~cytoplasmic part,GO:0044448~cell cortex part,GO:0044459~plasma membrane part,GO:0044464~cell part,GO:0045177~apical part of cell,GO:0045179~apical cortex,GO:0071944~cell periphery,GO:0098552~side of membrane,GO:0098562~cytoplasmic side of membrane,GO:0099568~cytoplasmic region,GO:0099738~cell cortex region,	GO:0005096~GTPase activator activity,GO:0008047~enzyme activator activity,GO:0030234~enzyme regulator activity,GO:0030695~GTPase regulator activity,GO:0060589~nucleoside-triphosphatase regulator activity,GO:0098772~molecular function regulator,
FBgn0261698	CG42732 gene product from transcript CG42732-RN(CG42732)	Drosophila melanogaster	GO:0000902~cell morphogenesis,GO:0006810~transport,GO:0006811~ion transport,GO:0006812~cation transport,GO:0006813~potassium ion transport,GO:0007275~multicellular organism development,GO:0007399~nervous system development,GO:0009653~anatomical structure morphogenesis,GO:0009987~cellular process,GO:0015672~monovalent inorganic cation transport,GO:0016043~cellular component organization,GO:0022008~neurogenesis,GO:0030001~metal ion transport,GO:0030030~cell projection organization,GO:0030154~cell differentiation,GO:0030182~neuron differentiation,GO:0031175~neuron projection development,GO:0032501~multicellular organismal process,GO:0032502~developmental process,GO:0032989~cellular component morphogenesis,GO:0032990~cell part morphogenesis,GO:0034220~ion transmembrane transport,GO:0044699~single-organism process,GO:0044707~single-multicellular organism process,GO:0044763~single-organism cellular process,GO:0044765~single-organism transport,GO:0044767~single-organism developmental process,GO:0048468~cell development,GO:0048666~neuron development,GO:0048699~generation of neurons,GO:0048731~system development,GO:0048812~neuron projection morphogenesis,GO:0048856~anatomical structure development,GO:0048858~cell projection morphogenesis,GO:0048869~cellular developmental process,GO:0051179~localization,GO:0051234~establishment of localization,GO:0055085~transmembrane transport,GO:0071804~cellular potassium ion transport,GO:0071805~potassium ion transmembrane transport,GO:0071840~cellular component organization or biogenesis,GO:0098655~cation transmembrane transport,GO:0098660~inorganic ion transmembrane transport,GO:0098662~inorganic cation transmembrane transport,GO:1902578~single-organism localization,	GO:0005623~cell,GO:0005886~plasma membrane,GO:0005887~integral component of plasma membrane,GO:0008076~voltage-gated potassium channel complex,GO:0016020~membrane,GO:0016021~integral component of membrane,GO:0031224~intrinsic component of membrane,GO:0031226~intrinsic component of plasma membrane,GO:0032991~macromolecular complex,GO:0034702~ion channel complex,GO:0034703~cation channel complex,GO:0034705~potassium channel complex,GO:0043234~protein complex,GO:0044425~membrane part,GO:0044459~plasma membrane part,GO:0044464~cell part,GO:0071944~cell periphery,GO:0098796~membrane protein complex,GO:0098797~plasma membrane protein complex,GO:1902495~transmembrane transporter complex,GO:1990351~transporter complex,	GO:0005215~transporter activity,GO:0005216~ion channel activity,GO:0005227~calcium activated cation channel activity,GO:0005228~intracellular sodium activated potassium channel activity,GO:0005244~voltage-gated ion channel activity,GO:0005249~voltage-gated potassium channel activity,GO:0005261~cation channel activity,GO:0005267~potassium channel activity,GO:0008324~cation transmembrane transporter activity,GO:0015075~ion transmembrane transporter activity,GO:0015077~monovalent inorganic cation transmembrane transporter activity,GO:0015079~potassium ion transmembrane transporter activity,GO:0015267~channel activity,GO:0015269~calcium-activated potassium channel activity,GO:0022803~passive transmembrane transporter activity,GO:0022832~voltage-gated channel activity,GO:0022836~gated channel activity,GO:0022838~substrate-specific channel activity,GO:0022839~ion gated channel activity,GO:0022843~voltage-gated cation channel activity,GO:0022857~transmembrane transporter activity,GO:0022890~inorganic cation transmembrane transporter activity,GO:0022891~substrate-specific transmembrane transporter activity,GO:0022892~substrate-specific transporter activity,GO:0046873~metal ion transmembrane transporter activity,
FBgn0025631	CG4322 gene product from transcript CG4322-RD(moody)	Drosophila melanogaster	GO:0006996~organelle organization,GO:0007010~cytoskeleton organization,GO:0007043~cell-cell junction assembly,GO:0007154~cell communication,GO:0007165~signal transduction,GO:0007166~cell surface receptor signaling pathway,GO:0007186~G-protein coupled receptor signaling pathway,GO:0007272~ensheathment of neurons,GO:0007275~multicellular organism development,GO:0007399~nervous system development,GO:0007417~central nervous system development,GO:0007419~ventral cord development,GO:0007610~behavior,GO:0008366~axon ensheathment,GO:0009719~response to endogenous stimulus,GO:0009987~cellular process,GO:0010001~glial cell differentiation,GO:0010033~response to organic substance,GO:0010243~response to organonitrogen compound,GO:0014070~response to organic cyclic compound,GO:0016043~cellular component organization,GO:0019991~septate junction assembly,GO:0021782~glial cell development,GO:0022008~neurogenesis,GO:0022607~cellular component assembly,GO:0023052~signaling,GO:0030029~actin filament-based process,GO:0030036~actin cytoskeleton organization,GO:0030154~cell differentiation,GO:0030534~adult behavior,GO:0030865~cortical cytoskeleton organization,GO:0030866~cortical actin cytoskeleton organization,GO:0032501~multicellular organismal process,GO:0032502~developmental process,GO:0034329~cell junction assembly,GO:0034330~cell junction organization,GO:0035094~response to nicotine,GO:0035095~behavioral response to nicotine,GO:0042063~gliogenesis,GO:0042220~response to cocaine,GO:0042221~response to chemical,GO:0043279~response to alkaloid,GO:0043297~apical junction assembly,GO:0044085~cellular component biogenesis,GO:0044699~single-organism process,GO:0044700~single organism signaling,GO:0044707~single-multicellular organism process,GO:0044708~single-organism behavior,GO:0044763~single-organism cellular process,GO:0044767~single-organism developmental process,GO:0045216~cell-cell junction organization,GO:0045471~response to ethanol,GO:0048148~behavioral response to cocaine,GO:0048149~behavioral response to ethanol,GO:0048468~cell development,GO:0048513~animal organ development,GO:0048731~system development,GO:0048856~anatomical structure development,GO:0048869~cellular developmental process,GO:0050789~regulation of biological process,GO:0050794~regulation of cellular process,GO:0050896~response to stimulus,GO:0051716~cellular response to stimulus,GO:0060856~establishment of blood-brain barrier,GO:0060857~establishment of glial blood-brain barrier,GO:0065007~biological regulation,GO:0071840~cellular component organization or biogenesis,GO:0097305~response to alcohol,GO:1901698~response to nitrogen compound,GO:1901700~response to oxygen-containing compound,GO:1902589~single-organism organelle organization,	GO:0005623~cell,GO:0005886~plasma membrane,GO:0005887~integral component of plasma membrane,GO:0005911~cell-cell junction,GO:0005918~septate junction,GO:0005919~pleated septate junction,GO:0016020~membrane,GO:0016021~integral component of membrane,GO:0030054~cell junction,GO:0031224~intrinsic component of membrane,GO:0031226~intrinsic component of plasma membrane,GO:0043296~apical junction complex,GO:0044425~membrane part,GO:0044459~plasma membrane part,GO:0044464~cell part,GO:0070160~occluding junction,GO:0071944~cell periphery,	GO:0004871~signal transducer activity,GO:0004872~receptor activity,GO:0004888~transmembrane signaling receptor activity,GO:0004930~G-protein coupled receptor activity,GO:0038023~signaling receptor activity,GO:0060089~molecular transducer activity,GO:0099600~transmembrane receptor activity,
FBgn0263110	CG43367 gene product from transcript CG43367-RE(CG43367)	Drosophila melanogaster		GO:0005623~cell,GO:0012505~endomembrane system,GO:0016020~membrane,GO:0019898~extrinsic component of membrane,GO:0044425~membrane part,GO:0044464~cell part,	GO:0005488~binding,GO:0005543~phospholipid binding,GO:0008289~lipid binding,
FBgn0264307	CG43782 gene product from transcript CG43782-RH(orb2)	Drosophila melanogaster	GO:0000003~reproduction,GO:0000226~microtubule cytoskeleton organization,GO:0000280~nuclear division,GO:0000902~cell morphogenesis,GO:0001578~microtubule bundle formation,GO:0002181~cytoplasmic translation,GO:0003006~developmental process involved in reproduction,GO:0003008~system process,GO:0006412~translation,GO:0006417~regulation of translation,GO:0006518~peptide metabolic process,GO:0006807~nitrogen compound metabolic process,GO:0006996~organelle organization,GO:0007010~cytoskeleton organization,GO:0007017~microtubule-based process,GO:0007049~cell cycle,GO:0007126~meiotic nuclear division,GO:0007127~meiosis I,GO:0007140~male meiosis,GO:0007141~male meiosis I,GO:0007275~multicellular organism development,GO:0007276~gamete generation,GO:0007281~germ cell development,GO:0007283~spermatogenesis,GO:0007286~spermatid development,GO:0007288~sperm axoneme assembly,GO:0007291~sperm individualization,GO:0007349~cellularization,GO:0007610~behavior,GO:0007611~learning or memory,GO:0007613~memory,GO:0007616~long-term memory,GO:0007617~mating behavior,GO:0007618~mating,GO:0007619~courtship behavior,GO:0008049~male courtship behavior,GO:0008152~metabolic process,GO:0008356~asymmetric cell division,GO:0009058~biosynthetic process,GO:0009059~macromolecule biosynthetic process,GO:0009653~anatomical structure morphogenesis,GO:0009889~regulation of biosynthetic process,GO:0009890~negative regulation of biosynthetic process,GO:0009891~positive regulation of biosynthetic process,GO:0009892~negative regulation of metabolic process,GO:0009893~positive regulation of metabolic process,GO:0009987~cellular process,GO:0010467~gene expression,GO:0010468~regulation of gene expression,GO:0010556~regulation of macromolecule biosynthetic process,GO:0010557~positive regulation of macromolecule biosynthetic process,GO:0010558~negative regulation of macromolecule biosynthetic process,GO:0010604~positive regulation of macromolecule metabolic process,GO:0010605~negative regulation of macromolecule metabolic process,GO:0010608~posttranscriptional regulation of gene expression,GO:0010628~positive regulation of gene expression,GO:0010629~negative regulation of gene expression,GO:0010927~cellular component assembly involved in morphogenesis,GO:0016043~cellular component organization,GO:0017148~negative regulation of translation,GO:0019098~reproductive behavior,GO:0019222~regulation of metabolic process,GO:0019538~protein metabolic process,GO:0019953~sexual reproduction,GO:0022402~cell cycle process,GO:0022412~cellular process involved in reproduction in multicellular organism,GO:0022414~reproductive process,GO:0022607~cellular component assembly,GO:0030030~cell projection organization,GO:0030031~cell projection assembly,GO:0030154~cell differentiation,GO:0031323~regulation of cellular metabolic process,GO:0031324~negative regulation of cellular metabolic process,GO:0031325~positive regulation of cellular metabolic process,GO:0031326~regulation of cellular biosynthetic process,GO:0031327~negative regulation of cellular biosynthetic process,GO:0031328~positive regulation of cellular biosynthetic process,GO:0032268~regulation of cellular protein metabolic process,GO:0032269~negative regulation of cellular protein metabolic process,GO:0032270~positive regulation of cellular protein metabolic process,GO:0032501~multicellular organismal process,GO:0032502~developmental process,GO:0032504~multicellular organism reproduction,GO:0032989~cellular component morphogenesis,GO:0032990~cell part morphogenesis,GO:0034248~regulation of cellular amide metabolic process,GO:0034249~negative regulation of cellular amide metabolic process,GO:0034250~positive regulation of cellular amide metabolic process,GO:0034641~cellular nitrogen compound metabolic process,GO:0034645~cellular macromolecule biosynthetic process,GO:0035082~axoneme assembly,GO:0042384~cilium assembly,GO:0043043~peptide biosynthetic process,GO:0043170~macromolecule metabolic process,GO:0043603~cellular amide metabolic process,GO:0043604~amide biosynthetic process,GO:0044085~cellular component biogenesis,GO:0044237~cellular metabolic process,GO:0044238~primary metabolic process,GO:0044249~cellular biosynthetic process,GO:0044260~cellular macromolecule metabolic process,GO:0044267~cellular protein metabolic process,GO:0044271~cellular nitrogen compound biosynthetic process,GO:0044699~single-organism process,GO:0044702~single organism reproductive process,GO:0044703~multi-organism reproductive process,GO:0044707~single-multicellular organism process,GO:0044708~single-organism behavior,GO:0044763~single-organism cellular process,GO:0044767~single-organism developmental process,GO:0044782~cilium organization,GO:0045727~positive regulation of translation,GO:0048232~male gamete generation,GO:0048285~organelle fission,GO:0048468~cell development,GO:0048515~spermatid differentiation,GO:0048518~positive regulation of biological process,GO:0048519~negative regulation of biological process,GO:0048522~positive regulation of cellular process,GO:0048523~negative regulation of cellular process,GO:0048609~multicellular organismal reproductive process,GO:0048646~anatomical structure formation involved in morphogenesis,GO:0048856~anatomical structure development,GO:0048858~cell projection morphogenesis,GO:0048869~cellular developmental process,GO:0050789~regulation of biological process,GO:0050794~regulation of cellular process,GO:0050877~neurological system process,GO:0050890~cognition,GO:0051171~regulation of nitrogen compound metabolic process,GO:0051172~negative regulation of nitrogen compound metabolic process,GO:0051173~positive regulation of nitrogen compound metabolic process,GO:0051246~regulation of protein metabolic process,GO:0051247~positive regulation of protein metabolic process,GO:0051248~negative regulation of protein metabolic process,GO:0051301~cell division,GO:0051321~meiotic cell cycle,GO:0051704~multi-organism process,GO:0060179~male mating behavior,GO:0060255~regulation of macromolecule metabolic process,GO:0060271~cilium morphogenesis,GO:0065007~biological regulation,GO:0070925~organelle assembly,GO:0071704~organic substance metabolic process,GO:0071840~cellular component organization or biogenesis,GO:0080090~regulation of primary metabolic process,GO:1901564~organonitrogen compound metabolic process,GO:1901566~organonitrogen compound biosynthetic process,GO:1901576~organic substance biosynthetic process,GO:1902589~single-organism organelle organization,GO:1903046~meiotic cell cycle process,GO:2000112~regulation of cellular macromolecule biosynthetic process,GO:2000113~negative regulation of cellular macromolecule biosynthetic process,GO:2000765~regulation of cytoplasmic translation,GO:2000766~negative regulation of cytoplasmic translation,	GO:0005622~intracellular,GO:0005623~cell,GO:0005634~nucleus,GO:0005737~cytoplasm,GO:0005829~cytosol,GO:0005886~plasma membrane,GO:0016020~membrane,GO:0030054~cell junction,GO:0030424~axon,GO:0030425~dendrite,GO:0030529~intracellular ribonucleoprotein complex,GO:0032991~macromolecular complex,GO:0033267~axon part,GO:0036477~somatodendritic compartment,GO:0042995~cell projection,GO:0043005~neuron projection,GO:0043025~neuronal cell body,GO:0043204~perikaryon,GO:0043226~organelle,GO:0043227~membrane-bounded organelle,GO:0043229~intracellular organelle,GO:0043231~intracellular membrane-bounded organelle,GO:0043679~axon terminus,GO:0044292~dendrite terminus,GO:0044297~cell body,GO:0044306~neuron projection terminus,GO:0044424~intracellular part,GO:0044425~membrane part,GO:0044444~cytoplasmic part,GO:0044456~synapse part,GO:0044459~plasma membrane part,GO:0044463~cell projection part,GO:0044464~cell part,GO:0045202~synapse,GO:0048471~perinuclear region of cytoplasm,GO:0071944~cell periphery,GO:0097060~synaptic membrane,GO:0097458~neuron part,GO:0098590~plasma membrane region,GO:1990124~messenger ribonucleoprotein complex,GO:1990904~ribonucleoprotein complex,	GO:0000166~nucleotide binding,GO:0000900~translation repressor activity, nucleic acid binding,GO:0003676~nucleic acid binding,GO:0003723~RNA binding,GO:0003729~mRNA binding,GO:0003730~mRNA 3'-UTR binding,GO:0005488~binding,GO:0008135~translation factor activity, RNA binding,GO:0008494~translation activator activity,GO:0030371~translation repressor activity,GO:0036094~small molecule binding,GO:0043021~ribonucleoprotein complex binding,GO:0043022~ribosome binding,GO:0044822~poly(A) RNA binding,GO:0044877~macromolecular complex binding,GO:0045182~translation regulator activity,GO:0090079~translation regulator activity, nucleic acid binding,GO:0097159~organic cyclic compound binding,GO:1901265~nucleoside phosphate binding,GO:1901363~heterocyclic compound binding,	dme04320:Dorso-ventral axis formation,
FBgn0264339	CG43795 gene product from transcript CG43795-RA(CG43795)	Drosophila melanogaster	GO:0007154~cell communication,GO:0007165~signal transduction,GO:0007186~G-protein coupled receptor signaling pathway,GO:0009987~cellular process,GO:0023052~signaling,GO:0044699~single-organism process,GO:0044700~single organism signaling,GO:0044763~single-organism cellular process,GO:0050789~regulation of biological process,GO:0050794~regulation of cellular process,GO:0050896~response to stimulus,GO:0051716~cellular response to stimulus,GO:0065007~biological regulation,	GO:0016020~membrane,GO:0016021~integral component of membrane,GO:0031224~intrinsic component of membrane,GO:0044425~membrane part,	GO:0004871~signal transducer activity,GO:0004872~receptor activity,GO:0004888~transmembrane signaling receptor activity,GO:0004930~G-protein coupled receptor activity,GO:0004965~G-protein coupled GABA receptor activity,GO:0016917~GABA receptor activity,GO:0038023~signaling receptor activity,GO:0060089~molecular transducer activity,GO:0099600~transmembrane receptor activity,
FBgn0035981	CG4452 gene product from transcript CG4452-RE(CG4452)	Drosophila melanogaster	GO:0006464~cellular protein modification process,GO:0006508~proteolysis,GO:0008152~metabolic process,GO:0009987~cellular process,GO:0016926~protein desumoylation,GO:0018193~peptidyl-amino acid modification,GO:0018205~peptidyl-lysine modification,GO:0019538~protein metabolic process,GO:0036211~protein modification process,GO:0043170~macromolecule metabolic process,GO:0043412~macromolecule modification,GO:0044237~cellular metabolic process,GO:0044238~primary metabolic process,GO:0044260~cellular macromolecule metabolic process,GO:0044267~cellular protein metabolic process,GO:0070646~protein modification by small protein removal,GO:0070647~protein modification by small protein conjugation or removal,GO:0071704~organic substance metabolic process,	GO:0005622~intracellular,GO:0005623~cell,GO:0005634~nucleus,GO:0043226~organelle,GO:0043227~membrane-bounded organelle,GO:0043229~intracellular organelle,GO:0043231~intracellular membrane-bounded organelle,GO:0044424~intracellular part,GO:0044464~cell part,	GO:0003824~catalytic activity,GO:0004175~endopeptidase activity,GO:0008233~peptidase activity,GO:0008234~cysteine-type peptidase activity,GO:0016787~hydrolase activity,GO:0016929~SUMO-specific protease activity,GO:0019783~ubiquitin-like protein-specific protease activity,GO:0070011~peptidase activity, acting on L-amino acid peptides,
FBgn0267428	CG45781 gene product from transcript CG45781-RA(CG45781)	Drosophila melanogaster		GO:0005623~cell,GO:0005886~plasma membrane,GO:0005887~integral component of plasma membrane,GO:0016020~membrane,GO:0016021~integral component of membrane,GO:0031224~intrinsic component of membrane,GO:0031226~intrinsic component of plasma membrane,GO:0044425~membrane part,GO:0044459~plasma membrane part,GO:0044464~cell part,GO:0071944~cell periphery,
FBgn0034735	CG4610 gene product from transcript CG4610-RA(CG4610)	Drosophila melanogaster	GO:0000959~mitochondrial RNA metabolic process,GO:0000963~mitochondrial RNA processing,GO:0001510~RNA methylation,GO:0002097~tRNA wobble base modification,GO:0002098~tRNA wobble uridine modification,GO:0006139~nucleobase-containing compound metabolic process,GO:0006396~RNA processing,GO:0006399~tRNA metabolic process,GO:0006400~tRNA modification,GO:0006725~cellular aromatic compound metabolic process,GO:0006807~nitrogen compound metabolic process,GO:0006996~organelle organization,GO:0007005~mitochondrion organization,GO:0008033~tRNA processing,GO:0008152~metabolic process,GO:0009451~RNA modification,GO:0009987~cellular process,GO:0010467~gene expression,GO:0016043~cellular component organization,GO:0016070~RNA metabolic process,GO:0030488~tRNA methylation,GO:0032259~methylation,GO:0034470~ncRNA processing,GO:0034641~cellular nitrogen compound metabolic process,GO:0034660~ncRNA metabolic process,GO:0043170~macromolecule metabolic process,GO:0043412~macromolecule modification,GO:0043414~macromolecule methylation,GO:0044237~cellular metabolic process,GO:0044238~primary metabolic process,GO:0044260~cellular macromolecule metabolic process,GO:0044699~single-organism process,GO:0044710~single-organism metabolic process,GO:0046483~heterocycle metabolic process,GO:0055114~oxidation-reduction process,GO:0070525~tRNA threonylcarbamoyladenosine metabolic process,GO:0070899~mitochondrial tRNA wobble uridine modification,GO:0070900~mitochondrial tRNA modification,GO:0071704~organic substance metabolic process,GO:0071840~cellular component organization or biogenesis,GO:0090304~nucleic acid metabolic process,GO:1900864~mitochondrial RNA modification,GO:1901360~organic cyclic compound metabolic process,	GO:0005622~intracellular,GO:0005623~cell,GO:0005737~cytoplasm,GO:0005739~mitochondrion,GO:0043226~organelle,GO:0043227~membrane-bounded organelle,GO:0043229~intracellular organelle,GO:0043231~intracellular membrane-bounded organelle,GO:0044424~intracellular part,GO:0044444~cytoplasmic part,GO:0044464~cell part,	GO:0000166~nucleotide binding,GO:0003824~catalytic activity,GO:0005488~binding,GO:0016491~oxidoreductase activity,GO:0036094~small molecule binding,GO:0048037~cofactor binding,GO:0050660~flavin adenine dinucleotide binding,GO:0050662~coenzyme binding,GO:0097159~organic cyclic compound binding,GO:1901265~nucleoside phosphate binding,GO:1901363~heterocyclic compound binding,
FBgn0010407	CG4926 gene product from transcript CG4926-RA(Ror)	Drosophila melanogaster	GO:0006464~cellular protein modification process,GO:0006468~protein phosphorylation,GO:0006793~phosphorus metabolic process,GO:0006796~phosphate-containing compound metabolic process,GO:0007154~cell communication,GO:0007165~signal transduction,GO:0007166~cell surface receptor signaling pathway,GO:0007167~enzyme linked receptor protein signaling pathway,GO:0007169~transmembrane receptor protein tyrosine kinase signaling pathway,GO:0007275~multicellular organism development,GO:0007399~nervous system development,GO:0007417~central nervous system development,GO:0008152~metabolic process,GO:0009987~cellular process,GO:0016310~phosphorylation,GO:0019538~protein metabolic process,GO:0023052~signaling,GO:0032501~multicellular organismal process,GO:0032502~developmental process,GO:0036211~protein modification process,GO:0043170~macromolecule metabolic process,GO:0043412~macromolecule modification,GO:0044237~cellular metabolic process,GO:0044238~primary metabolic process,GO:0044260~cellular macromolecule metabolic process,GO:0044267~cellular protein metabolic process,GO:0044699~single-organism process,GO:0044700~single organism signaling,GO:0044707~single-multicellular organism process,GO:0044763~single-organism cellular process,GO:0044767~single-organism developmental process,GO:0048731~system development,GO:0048856~anatomical structure development,GO:0050789~regulation of biological process,GO:0050794~regulation of cellular process,GO:0050896~response to stimulus,GO:0051716~cellular response to stimulus,GO:0065007~biological regulation,GO:0071704~organic substance metabolic process,	GO:0005623~cell,GO:0005886~plasma membrane,GO:0016020~membrane,GO:0016021~integral component of membrane,GO:0031224~intrinsic component of membrane,GO:0044425~membrane part,GO:0044464~cell part,GO:0071944~cell periphery,	GO:0000166~nucleotide binding,GO:0001882~nucleoside binding,GO:0001883~purine nucleoside binding,GO:0003824~catalytic activity,GO:0004672~protein kinase activity,GO:0004713~protein tyrosine kinase activity,GO:0004714~transmembrane receptor protein tyrosine kinase activity,GO:0004871~signal transducer activity,GO:0004872~receptor activity,GO:0004888~transmembrane signaling receptor activity,GO:0005488~binding,GO:0005524~ATP binding,GO:0016301~kinase activity,GO:0016740~transferase activity,GO:0016772~transferase activity, transferring phosphorus-containing groups,GO:0016773~phosphotransferase activity, alcohol group as acceptor,GO:0017076~purine nucleotide binding,GO:0019199~transmembrane receptor protein kinase activity,GO:0030554~adenyl nucleotide binding,GO:0032549~ribonucleoside binding,GO:0032550~purine ribonucleoside binding,GO:0032553~ribonucleotide binding,GO:0032555~purine ribonucleotide binding,GO:0032559~adenyl ribonucleotide binding,GO:0035639~purine ribonucleoside triphosphate binding,GO:0036094~small molecule binding,GO:0038023~signaling receptor activity,GO:0060089~molecular transducer activity,GO:0097159~organic cyclic compound binding,GO:0097367~carbohydrate derivative binding,GO:0099600~transmembrane receptor activity,GO:1901265~nucleoside phosphate binding,GO:1901363~heterocyclic compound binding,
FBgn0027556	CG4928 gene product from transcript CG4928-RA(CG4928)	Drosophila melanogaster	GO:0003008~system process,GO:0003012~muscle system process,GO:0006810~transport,GO:0006811~ion transport,GO:0006812~cation transport,GO:0006937~regulation of muscle contraction,GO:0010959~regulation of metal ion transport,GO:0030001~metal ion transport,GO:0032501~multicellular organismal process,GO:0032879~regulation of localization,GO:0043266~regulation of potassium ion transport,GO:0043269~regulation of ion transport,GO:0044057~regulation of system process,GO:0044699~single-organism process,GO:0044765~single-organism transport,GO:0050789~regulation of biological process,GO:0051049~regulation of transport,GO:0051179~localization,GO:0051234~establishment of localization,GO:0051239~regulation of multicellular organismal process,GO:0065007~biological regulation,GO:0090257~regulation of muscle system process,GO:1902578~single-organism localization,	GO:0005622~intracellular,GO:0005623~cell,GO:0005737~cytoplasm,GO:0005886~plasma membrane,GO:0016020~membrane,GO:0016021~integral component of membrane,GO:0031224~intrinsic component of membrane,GO:0043226~organelle,GO:0043228~non-membrane-bounded organelle,GO:0043229~intracellular organelle,GO:0043232~intracellular non-membrane-bounded organelle,GO:0043292~contractile fiber,GO:0044422~organelle part,GO:0044424~intracellular part,GO:0044425~membrane part,GO:0044444~cytoplasmic part,GO:0044449~contractile fiber part,GO:0044464~cell part,GO:0055120~striated muscle dense body,GO:0071944~cell periphery,	GO:0015459~potassium channel regulator activity,GO:0016247~channel regulator activity,GO:0098772~molecular function regulator,
FBgn0035960	CG4942 gene product from transcript CG4942-RA(CG4942)	Drosophila melanogaster	GO:0008104~protein localization,GO:0009987~cellular process,GO:0016043~cellular component organization,GO:0033036~macromolecule localization,GO:0034613~cellular protein localization,GO:0044699~single-organism process,GO:0044763~single-organism cellular process,GO:0044802~single-organism membrane organization,GO:0045184~establishment of protein localization,GO:0051179~localization,GO:0051205~protein insertion into membrane,GO:0051234~establishment of localization,GO:0051641~cellular localization,GO:0061024~membrane organization,GO:0070727~cellular macromolecule localization,GO:0071840~cellular component organization or biogenesis,GO:0072657~protein localization to membrane,GO:0090150~establishment of protein localization to membrane,GO:1902578~single-organism localization,GO:1902580~single-organism cellular localization,	GO:0016020~membrane,GO:0016021~integral component of membrane,GO:0031224~intrinsic component of membrane,GO:0044425~membrane part,
FBgn0034275	CG5002 gene product from transcript CG5002-RA(CG5002)	Drosophila melanogaster	GO:0006810~transport,GO:0006811~ion transport,GO:0006820~anion transport,GO:0006821~chloride transport,GO:0006873~cellular ion homeostasis,GO:0006885~regulation of pH,GO:0008272~sulfate transport,GO:0009987~cellular process,GO:0015698~inorganic anion transport,GO:0015701~bicarbonate transport,GO:0015711~organic anion transport,GO:0019725~cellular homeostasis,GO:0030003~cellular cation homeostasis,GO:0030004~cellular monovalent inorganic cation homeostasis,GO:0030641~regulation of cellular pH,GO:0034220~ion transmembrane transport,GO:0042391~regulation of membrane potential,GO:0042592~homeostatic process,GO:0044699~single-organism process,GO:0044763~single-organism cellular process,GO:0044765~single-organism transport,GO:0048878~chemical homeostasis,GO:0050801~ion homeostasis,GO:0051179~localization,GO:0051234~establishment of localization,GO:0051453~regulation of intracellular pH,GO:0055067~monovalent inorganic cation homeostasis,GO:0055080~cation homeostasis,GO:0055082~cellular chemical homeostasis,GO:0055085~transmembrane transport,GO:0065007~biological regulation,GO:0065008~regulation of biological quality,GO:0071702~organic substance transport,GO:0072348~sulfur compound transport,GO:0098656~anion transmembrane transport,GO:0098660~inorganic ion transmembrane transport,GO:0098661~inorganic anion transmembrane transport,GO:0098771~inorganic ion homeostasis,GO:1902476~chloride transmembrane transport,GO:1902578~single-organism localization,	GO:0005623~cell,GO:0005886~plasma membrane,GO:0005887~integral component of plasma membrane,GO:0016020~membrane,GO:0016021~integral component of membrane,GO:0031224~intrinsic component of membrane,GO:0031226~intrinsic component of plasma membrane,GO:0044425~membrane part,GO:0044459~plasma membrane part,GO:0044464~cell part,GO:0071944~cell periphery,	GO:0005215~transporter activity,GO:0005216~ion channel activity,GO:0005253~anion channel activity,GO:0005254~chloride channel activity,GO:0008271~secondary active sulfate transmembrane transporter activity,GO:0008509~anion transmembrane transporter activity,GO:0008514~organic anion transmembrane transporter activity,GO:0015075~ion transmembrane transporter activity,GO:0015103~inorganic anion transmembrane transporter activity,GO:0015106~bicarbonate transmembrane transporter activity,GO:0015108~chloride transmembrane transporter activity,GO:0015116~sulfate transmembrane transporter activity,GO:0015267~channel activity,GO:0015291~secondary active transmembrane transporter activity,GO:0015297~antiporter activity,GO:0015301~anion:anion antiporter activity,GO:0019531~oxalate transmembrane transporter activity,GO:0022803~passive transmembrane transporter activity,GO:0022804~active transmembrane transporter activity,GO:0022838~substrate-specific channel activity,GO:0022857~transmembrane transporter activity,GO:0022891~substrate-specific transmembrane transporter activity,GO:0022892~substrate-specific transporter activity,GO:0099516~ion antiporter activity,GO:1901682~sulfur compound transmembrane transporter activity,
FBgn0034882	CG5398 gene product from transcript CG5398-RA(CG5398)	Drosophila melanogaster	GO:0006810~transport,GO:0006811~ion transport,GO:0006884~cell volume homeostasis,GO:0008361~regulation of cell size,GO:0009987~cellular process,GO:0009992~cellular water homeostasis,GO:0016043~cellular component organization,GO:0019725~cellular homeostasis,GO:0030104~water homeostasis,GO:0032535~regulation of cellular component size,GO:0034220~ion transmembrane transport,GO:0042592~homeostatic process,GO:0044699~single-organism process,GO:0044763~single-organism cellular process,GO:0044765~single-organism transport,GO:0048878~chemical homeostasis,GO:0051179~localization,GO:0051234~establishment of localization,GO:0055082~cellular chemical homeostasis,GO:0055085~transmembrane transport,GO:0065007~biological regulation,GO:0065008~regulation of biological quality,GO:0071840~cellular component organization or biogenesis,GO:0090066~regulation of anatomical structure size,GO:1902578~single-organism localization,	GO:0005623~cell,GO:0005886~plasma membrane,GO:0005887~integral component of plasma membrane,GO:0016020~membrane,GO:0016021~integral component of membrane,GO:0031224~intrinsic component of membrane,GO:0031226~intrinsic component of plasma membrane,GO:0044425~membrane part,GO:0044459~plasma membrane part,GO:0044464~cell part,GO:0071944~cell periphery,	GO:0005215~transporter activity,GO:0005372~water transmembrane transporter activity,GO:0015144~carbohydrate transmembrane transporter activity,GO:0015166~polyol transmembrane transporter activity,GO:0015168~glycerol transmembrane transporter activity,GO:0015250~water channel activity,GO:0015254~glycerol channel activity,GO:0015267~channel activity,GO:0015665~alcohol transmembrane transporter activity,GO:0022803~passive transmembrane transporter activity,GO:0022838~substrate-specific channel activity,GO:0022857~transmembrane transporter activity,GO:0022891~substrate-specific transmembrane transporter activity,GO:0022892~substrate-specific transporter activity,GO:1901476~carbohydrate transporter activity,GO:1901618~organic hydroxy compound transmembrane transporter activity,
FBgn0032478	CG5458 gene product from transcript CG5458-RA(CG5458)	Drosophila melanogaster	GO:0000226~microtubule cytoskeleton organization,GO:0000902~cell morphogenesis,GO:0001578~microtubule bundle formation,GO:0006996~organelle organization,GO:0007010~cytoskeleton organization,GO:0007017~microtubule-based process,GO:0009653~anatomical structure morphogenesis,GO:0009987~cellular process,GO:0010927~cellular component assembly involved in morphogenesis,GO:0016043~cellular component organization,GO:0022607~cellular component assembly,GO:0030030~cell projection organization,GO:0030031~cell projection assembly,GO:0032502~developmental process,GO:0032989~cellular component morphogenesis,GO:0032990~cell part morphogenesis,GO:0035082~axoneme assembly,GO:0042384~cilium assembly,GO:0044085~cellular component biogenesis,GO:0044699~single-organism process,GO:0044763~single-organism cellular process,GO:0044767~single-organism developmental process,GO:0044782~cilium organization,GO:0048646~anatomical structure formation involved in morphogenesis,GO:0048856~anatomical structure development,GO:0048858~cell projection morphogenesis,GO:0048869~cellular developmental process,GO:0060271~cilium morphogenesis,GO:0070925~organelle assembly,GO:0071840~cellular component organization or biogenesis,GO:1902589~single-organism organelle organization,	GO:0005622~intracellular,GO:0005623~cell,GO:0005634~nucleus,GO:0005737~cytoplasm,GO:0005829~cytosol,GO:0043226~organelle,GO:0043227~membrane-bounded organelle,GO:0043229~intracellular organelle,GO:0043231~intracellular membrane-bounded organelle,GO:0044424~intracellular part,GO:0044444~cytoplasmic part,GO:0044464~cell part,
FBgn0036263	CG5632 gene product from transcript CG5632-RC(thoc6)	Drosophila melanogaster	GO:0006950~response to stress,GO:0008283~cell proliferation,GO:0009266~response to temperature stimulus,GO:0009408~response to heat,GO:0009628~response to abiotic stimulus,GO:0044699~single-organism process,GO:0050896~response to stimulus,	GO:0000347~THO complex,GO:0005622~intracellular,GO:0005623~cell,GO:0005634~nucleus,GO:0032991~macromolecular complex,GO:0043226~organelle,GO:0043227~membrane-bounded organelle,GO:0043229~intracellular organelle,GO:0043231~intracellular membrane-bounded organelle,GO:0043234~protein complex,GO:0044422~organelle part,GO:0044424~intracellular part,GO:0044428~nuclear part,GO:0044446~intracellular organelle part,GO:0044464~cell part,		dme03013:RNA transport,
FBgn0036239	CG5684 gene product from transcript CG5684-RA(Pop2)	Drosophila melanogaster	GO:0000075~cell cycle checkpoint,GO:0000077~DNA damage checkpoint,GO:0000086~G2/M transition of mitotic cell cycle,GO:0000278~mitotic cell cycle,GO:0000288~nuclear-transcribed mRNA catabolic process, deadenylation-dependent decay,GO:0000289~nuclear-transcribed mRNA poly(A) tail shortening,GO:0000956~nuclear-transcribed mRNA catabolic process,GO:0006139~nucleobase-containing compound metabolic process,GO:0006401~RNA catabolic process,GO:0006402~mRNA catabolic process,GO:0006412~translation,GO:0006417~regulation of translation,GO:0006518~peptide metabolic process,GO:0006725~cellular aromatic compound metabolic process,GO:0006807~nitrogen compound metabolic process,GO:0006950~response to stress,GO:0006974~cellular response to DNA damage stimulus,GO:0007049~cell cycle,GO:0007093~mitotic cell cycle checkpoint,GO:0007095~mitotic G2 DNA damage checkpoint,GO:0007275~multicellular organism development,GO:0007346~regulation of mitotic cell cycle,GO:0007399~nervous system development,GO:0007517~muscle organ development,GO:0008152~metabolic process,GO:0009056~catabolic process,GO:0009057~macromolecule catabolic process,GO:0009058~biosynthetic process,GO:0009059~macromolecule biosynthetic process,GO:0009889~regulation of biosynthetic process,GO:0009890~negative regulation of biosynthetic process,GO:0009892~negative regulation of metabolic process,GO:0009987~cellular process,GO:0010389~regulation of G2/M transition of mitotic cell cycle,GO:0010467~gene expression,GO:0010468~regulation of gene expression,GO:0010556~regulation of macromolecule biosynthetic process,GO:0010558~negative regulation of macromolecule biosynthetic process,GO:0010564~regulation of cell cycle process,GO:0010605~negative regulation of macromolecule metabolic process,GO:0010608~posttranscriptional regulation of gene expression,GO:0010629~negative regulation of gene expression,GO:0010948~negative regulation of cell cycle process,GO:0010972~negative regulation of G2/M transition of mitotic cell cycle,GO:0016070~RNA metabolic process,GO:0016071~mRNA metabolic process,GO:0017148~negative regulation of translation,GO:0019222~regulation of metabolic process,GO:0019439~aromatic compound catabolic process,GO:0019538~protein metabolic process,GO:0022008~neurogenesis,GO:0022402~cell cycle process,GO:0030154~cell differentiation,GO:0030182~neuron differentiation,GO:0031323~regulation of cellular metabolic process,GO:0031324~negative regulation of cellular metabolic process,GO:0031326~regulation of cellular biosynthetic process,GO:0031327~negative regulation of cellular biosynthetic process,GO:0031570~DNA integrity checkpoint,GO:0031572~G2 DNA damage checkpoint,GO:0032268~regulation of cellular protein metabolic process,GO:0032269~negative regulation of cellular protein metabolic process,GO:0032501~multicellular organismal process,GO:0032502~developmental process,GO:0033554~cellular response to stress,GO:0034248~regulation of cellular amide metabolic process,GO:0034249~negative regulation of cellular amide metabolic process,GO:0034641~cellular nitrogen compound metabolic process,GO:0034645~cellular macromolecule biosynthetic process,GO:0034655~nucleobase-containing compound catabolic process,GO:0043043~peptide biosynthetic process,GO:0043170~macromolecule metabolic process,GO:0043603~cellular amide metabolic process,GO:0043604~amide biosynthetic process,GO:0044237~cellular metabolic process,GO:0044238~primary metabolic process,GO:0044248~cellular catabolic process,GO:0044249~cellular biosynthetic process,GO:0044260~cellular macromolecule metabolic process,GO:0044265~cellular macromolecule catabolic process,GO:0044267~cellular protein metabolic process,GO:0044270~cellular nitrogen compound catabolic process,GO:0044271~cellular nitrogen compound biosynthetic process,GO:0044699~single-organism process,GO:0044707~single-multicellular organism process,GO:0044763~single-organism cellular process,GO:0044767~single-organism developmental process,GO:0044770~cell cycle phase transition,GO:0044772~mitotic cell cycle phase transition,GO:0044773~mitotic DNA damage checkpoint,GO:0044774~mitotic DNA integrity checkpoint,GO:0044818~mitotic G2/M transition checkpoint,GO:0044839~cell cycle G2/M phase transition,GO:0045786~negative regulation of cell cycle,GO:0045930~negative regulation of mitotic cell cycle,GO:0046483~heterocycle metabolic process,GO:0046700~heterocycle catabolic process,GO:0048468~cell development,GO:0048513~animal organ development,GO:0048519~negative regulation of biological process,GO:0048523~negative regulation of cellular process,GO:0048666~neuron development,GO:0048699~generation of neurons,GO:0048731~system development,GO:0048856~anatomical structure development,GO:0048869~cellular developmental process,GO:0050789~regulation of biological process,GO:0050794~regulation of cellular process,GO:0050896~response to stimulus,GO:0051171~regulation of nitrogen compound metabolic process,GO:0051172~negative regulation of nitrogen compound metabolic process,GO:0051246~regulation of protein metabolic process,GO:0051248~negative regulation of protein metabolic process,GO:0051716~cellular response to stimulus,GO:0051726~regulation of cell cycle,GO:0060255~regulation of macromolecule metabolic process,GO:0061061~muscle structure development,GO:0065007~biological regulation,GO:0071704~organic substance metabolic process,GO:0080090~regulation of primary metabolic process,GO:0090304~nucleic acid metabolic process,GO:1901360~organic cyclic compound metabolic process,GO:1901361~organic cyclic compound catabolic process,GO:1901564~organonitrogen compound metabolic process,GO:1901566~organonitrogen compound biosynthetic process,GO:1901575~organic substance catabolic process,GO:1901576~organic substance biosynthetic process,GO:1901987~regulation of cell cycle phase transition,GO:1901988~negative regulation of cell cycle phase transition,GO:1901990~regulation of mitotic cell cycle phase transition,GO:1901991~negative regulation of mitotic cell cycle phase transition,GO:1902749~regulation of cell cycle G2/M phase transition,GO:1902750~negative regulation of cell cycle G2/M phase transition,GO:1903047~mitotic cell cycle process,GO:2000112~regulation of cellular macromolecule biosynthetic process,GO:2000113~negative regulation of cellular macromolecule biosynthetic process,	GO:0005622~intracellular,GO:0005623~cell,GO:0005634~nucleus,GO:0005737~cytoplasm,GO:0005829~cytosol,GO:0030014~CCR4-NOT complex,GO:0032991~macromolecular complex,GO:0043226~organelle,GO:0043227~membrane-bounded organelle,GO:0043229~intracellular organelle,GO:0043231~intracellular membrane-bounded organelle,GO:0043234~protein complex,GO:0044424~intracellular part,GO:0044444~cytoplasmic part,GO:0044464~cell part,	GO:0000175~3'-5'-exoribonuclease activity,GO:0003676~nucleic acid binding,GO:0003824~catalytic activity,GO:0004518~nuclease activity,GO:0004527~exonuclease activity,GO:0004532~exoribonuclease activity,GO:0004535~poly(A)-specific ribonuclease activity,GO:0004540~ribonuclease activity,GO:0005488~binding,GO:0005515~protein binding,GO:0008408~3'-5' exonuclease activity,GO:0016787~hydrolase activity,GO:0016788~hydrolase activity, acting on ester bonds,GO:0016796~exonuclease activity, active with either ribo- or deoxyribonucleic acids and producing 5'-phosphomonoesters,GO:0016896~exoribonuclease activity, producing 5'-phosphomonoesters,GO:0097159~organic cyclic compound binding,GO:1901363~heterocyclic compound binding,	dme03018:RNA degradation,
FBgn0027836	CG5729 gene product from transcript CG5729-RB(Dgp-1)	Drosophila melanogaster	GO:0006412~translation,GO:0006414~translational elongation,GO:0006518~peptide metabolic process,GO:0006807~nitrogen compound metabolic process,GO:0008152~metabolic process,GO:0009058~biosynthetic process,GO:0009059~macromolecule biosynthetic process,GO:0009987~cellular process,GO:0010467~gene expression,GO:0019538~protein metabolic process,GO:0034641~cellular nitrogen compound metabolic process,GO:0034645~cellular macromolecule biosynthetic process,GO:0043043~peptide biosynthetic process,GO:0043170~macromolecule metabolic process,GO:0043603~cellular amide metabolic process,GO:0043604~amide biosynthetic process,GO:0044237~cellular metabolic process,GO:0044238~primary metabolic process,GO:0044249~cellular biosynthetic process,GO:0044260~cellular macromolecule metabolic process,GO:0044267~cellular protein metabolic process,GO:0044271~cellular nitrogen compound biosynthetic process,GO:0071704~organic substance metabolic process,GO:1901564~organonitrogen compound metabolic process,GO:1901566~organonitrogen compound biosynthetic process,GO:1901576~organic substance biosynthetic process,	GO:0005622~intracellular,GO:0005623~cell,GO:0044464~cell part,	GO:0000166~nucleotide binding,GO:0001882~nucleoside binding,GO:0001883~purine nucleoside binding,GO:0003676~nucleic acid binding,GO:0003723~RNA binding,GO:0003746~translation elongation factor activity,GO:0003824~catalytic activity,GO:0003924~GTPase activity,GO:0005488~binding,GO:0005525~GTP binding,GO:0008135~translation factor activity, RNA binding,GO:0016462~pyrophosphatase activity,GO:0016787~hydrolase activity,GO:0016817~hydrolase activity, acting on acid anhydrides,GO:0016818~hydrolase activity, acting on acid anhydrides, in phosphorus-containing anhydrides,GO:0017076~purine nucleotide binding,GO:0017111~nucleoside-triphosphatase activity,GO:0019001~guanyl nucleotide binding,GO:0032549~ribonucleoside binding,GO:0032550~purine ribonucleoside binding,GO:0032553~ribonucleotide binding,GO:0032555~purine ribonucleotide binding,GO:0032561~guanyl ribonucleotide binding,GO:0035639~purine ribonucleoside triphosphate binding,GO:0036094~small molecule binding,GO:0097159~organic cyclic compound binding,GO:0097367~carbohydrate derivative binding,GO:1901265~nucleoside phosphate binding,GO:1901363~heterocyclic compound binding,
FBgn0038868	CG5862 gene product from transcript CG5862-RA(CG5862)	Drosophila melanogaster	GO:0006139~nucleobase-containing compound metabolic process,GO:0006351~transcription, DNA-templated,GO:0006355~regulation of transcription, DNA-templated,GO:0006725~cellular aromatic compound metabolic process,GO:0006807~nitrogen compound metabolic process,GO:0008152~metabolic process,GO:0009058~biosynthetic process,GO:0009059~macromolecule biosynthetic process,GO:0009889~regulation of biosynthetic process,GO:0009987~cellular process,GO:0010467~gene expression,GO:0010468~regulation of gene expression,GO:0010556~regulation of macromolecule biosynthetic process,GO:0016070~RNA metabolic process,GO:0018130~heterocycle biosynthetic process,GO:0019219~regulation of nucleobase-containing compound metabolic process,GO:0019222~regulation of metabolic process,GO:0019438~aromatic compound biosynthetic process,GO:0031323~regulation of cellular metabolic process,GO:0031326~regulation of cellular biosynthetic process,GO:0032774~RNA biosynthetic process,GO:0034641~cellular nitrogen compound metabolic process,GO:0034645~cellular macromolecule biosynthetic process,GO:0034654~nucleobase-containing compound biosynthetic process,GO:0043170~macromolecule metabolic process,GO:0044093~positive regulation of molecular function,GO:0044237~cellular metabolic process,GO:0044238~primary metabolic process,GO:0044249~cellular biosynthetic process,GO:0044260~cellular macromolecule metabolic process,GO:0044271~cellular nitrogen compound biosynthetic process,GO:0046483~heterocycle metabolic process,GO:0048518~positive regulation of biological process,GO:0050789~regulation of biological process,GO:0050794~regulation of cellular process,GO:0051090~regulation of sequence-specific DNA binding transcription factor activity,GO:0051091~positive regulation of sequence-specific DNA binding transcription factor activity,GO:0051092~positive regulation of NF-kappaB transcription factor activity,GO:0051171~regulation of nitrogen compound metabolic process,GO:0051252~regulation of RNA metabolic process,GO:0060255~regulation of macromolecule metabolic process,GO:0065007~biological regulation,GO:0065009~regulation of molecular function,GO:0071704~organic substance metabolic process,GO:0080090~regulation of primary metabolic process,GO:0090304~nucleic acid metabolic process,GO:0097659~nucleic acid-templated transcription,GO:1901360~organic cyclic compound metabolic process,GO:1901362~organic cyclic compound biosynthetic process,GO:1901576~organic substance biosynthetic process,GO:1903506~regulation of nucleic acid-templated transcription,GO:2000112~regulation of cellular macromolecule biosynthetic process,GO:2001141~regulation of RNA biosynthetic process,	GO:0005622~intracellular,GO:0005623~cell,GO:0005737~cytoplasm,GO:0005783~endoplasmic reticulum,GO:0012505~endomembrane system,GO:0043226~organelle,GO:0043227~membrane-bounded organelle,GO:0043229~intracellular organelle,GO:0043231~intracellular membrane-bounded organelle,GO:0044424~intracellular part,GO:0044444~cytoplasmic part,GO:0044464~cell part,	GO:0005488~binding,GO:0005515~protein binding,GO:0019899~enzyme binding,GO:0044389~ubiquitin-like protein ligase binding,
FBgn0039380	CG5890 gene product from transcript CG5890-RD(CG5890)	Drosophila melanogaster	GO:0000902~cell morphogenesis,GO:0003002~regionalization,GO:0003008~system process,GO:0007275~multicellular organism development,GO:0007389~pattern specification process,GO:0007399~nervous system development,GO:0007444~imaginal disc development,GO:0007447~imaginal disc pattern formation,GO:0007450~dorsal/ventral pattern formation, imaginal disc,GO:0007600~sensory perception,GO:0009653~anatomical structure morphogenesis,GO:0009888~tissue development,GO:0009953~dorsal/ventral pattern formation,GO:0009987~cellular process,GO:0016043~cellular component organization,GO:0019233~sensory perception of pain,GO:0022008~neurogenesis,GO:0030030~cell projection organization,GO:0030154~cell differentiation,GO:0030182~neuron differentiation,GO:0031175~neuron projection development,GO:0032501~multicellular organismal process,GO:0032502~developmental process,GO:0032989~cellular component morphogenesis,GO:0032990~cell part morphogenesis,GO:0035220~wing disc development,GO:0035222~wing disc pattern formation,GO:0035295~tube development,GO:0044699~single-organism process,GO:0044707~single-multicellular organism process,GO:0044763~single-organism cellular process,GO:0044767~single-organism developmental process,GO:0048190~wing disc dorsal/ventral pattern formation,GO:0048468~cell development,GO:0048513~animal organ development,GO:0048666~neuron development,GO:0048699~generation of neurons,GO:0048731~system development,GO:0048812~neuron projection morphogenesis,GO:0048856~anatomical structure development,GO:0048858~cell projection morphogenesis,GO:0048869~cellular developmental process,GO:0050877~neurological system process,GO:0060429~epithelium development,GO:0071840~cellular component organization or biogenesis,		GO:0005488~binding,GO:0005509~calcium ion binding,GO:0043167~ion binding,GO:0043169~cation binding,GO:0046872~metal ion binding,
FBgn0039505	CG5934 gene product from transcript CG5934-RA(CG5934)	Drosophila melanogaster	GO:0003008~system process,GO:0007600~sensory perception,GO:0019233~sensory perception of pain,GO:0032501~multicellular organismal process,GO:0050877~neurological system process,
FBgn0004872	CG6122 gene product from transcript CG6122-RA(piwi)	Drosophila melanogaster	GO:0000003~reproduction,GO:0000018~regulation of DNA recombination,GO:0000288~nuclear-transcribed mRNA catabolic process, deadenylation-dependent decay,GO:0000289~nuclear-transcribed mRNA poly(A) tail shortening,GO:0000335~negative regulation of transposition, DNA-mediated,GO:0000337~regulation of transposition, DNA-mediated,GO:0000956~nuclear-transcribed mRNA catabolic process,GO:0001709~cell fate determination,GO:0003006~developmental process involved in reproduction,GO:0006139~nucleobase-containing compound metabolic process,GO:0006259~DNA metabolic process,GO:0006310~DNA recombination,GO:0006313~transposition, DNA-mediated,GO:0006325~chromatin organization,GO:0006342~chromatin silencing,GO:0006346~methylation-dependent chromatin silencing,GO:0006351~transcription, DNA-templated,GO:0006355~regulation of transcription, DNA-templated,GO:0006401~RNA catabolic process,GO:0006402~mRNA catabolic process,GO:0006725~cellular aromatic compound metabolic process,GO:0006807~nitrogen compound metabolic process,GO:0006996~organelle organization,GO:0007275~multicellular organism development,GO:0007276~gamete generation,GO:0007277~pole cell development,GO:0007279~pole cell formation,GO:0007281~germ cell development,GO:0007283~spermatogenesis,GO:0007292~female gamete generation,GO:0007349~cellularization,GO:0008152~metabolic process,GO:0008356~asymmetric cell division,GO:0009056~catabolic process,GO:0009057~macromolecule catabolic process,GO:0009058~biosynthetic process,GO:0009059~macromolecule biosynthetic process,GO:0009653~anatomical structure morphogenesis,GO:0009889~regulation of biosynthetic process,GO:0009890~negative regulation of biosynthetic process,GO:0009892~negative regulation of metabolic process,GO:0009893~positive regulation of metabolic process,GO:0009894~regulation of catabolic process,GO:0009896~positive regulation of catabolic process,GO:0009987~cellular process,GO:0010467~gene expression,GO:0010468~regulation of gene expression,GO:0010528~regulation of transposition,GO:0010529~negative regulation of transposition,GO:0010556~regulation of macromolecule biosynthetic process,GO:0010558~negative regulation of macromolecule biosynthetic process,GO:0010604~positive regulation of macromolecule metabolic process,GO:0010605~negative regulation of macromolecule metabolic process,GO:0010608~posttranscriptional regulation of gene expression,GO:0010629~negative regulation of gene expression,GO:0010638~positive regulation of organelle organization,GO:0016043~cellular component organization,GO:0016070~RNA metabolic process,GO:0016071~mRNA metabolic process,GO:0016246~RNA interference,GO:0016441~posttranscriptional gene silencing,GO:0016458~gene silencing,GO:0016569~covalent chromatin modification,GO:0017145~stem cell division,GO:0018130~heterocycle biosynthetic process,GO:0019219~regulation of nucleobase-containing compound metabolic process,GO:0019222~regulation of metabolic process,GO:0019438~aromatic compound biosynthetic process,GO:0019439~aromatic compound catabolic process,GO:0019827~stem cell population maintenance,GO:0019953~sexual reproduction,GO:0022412~cellular process involved in reproduction in multicellular organism,GO:0022414~reproductive process,GO:0030154~cell differentiation,GO:0030718~germ-line stem cell population maintenance,GO:0031047~gene silencing by RNA,GO:0031323~regulation of cellular metabolic process,GO:0031324~negative regulation of cellular metabolic process,GO:0031325~positive regulation of cellular metabolic process,GO:0031326~regulation of cellular biosynthetic process,GO:0031327~negative regulation of cellular biosynthetic process,GO:0031329~regulation of cellular catabolic process,GO:0031331~positive regulation of cellular catabolic process,GO:0031935~regulation of chromatin silencing,GO:0031937~positive regulation of chromatin silencing,GO:0032196~transposition,GO:0032501~multicellular organismal process,GO:0032502~developmental process,GO:0032504~multicellular organism reproduction,GO:0032774~RNA biosynthetic process,GO:0033043~regulation of organelle organization,GO:0033044~regulation of chromosome organization,GO:0034401~chromatin organization involved in regulation of transcription,GO:0034641~cellular nitrogen compound metabolic process,GO:0034645~cellular macromolecule biosynthetic process,GO:0034654~nucleobase-containing compound biosynthetic process,GO:0034655~nucleobase-containing compound catabolic process,GO:0035194~posttranscriptional gene silencing by RNA,GO:0040029~regulation of gene expression, epigenetic,GO:0042078~germ-line stem cell division,GO:0043170~macromolecule metabolic process,GO:0043412~macromolecule modification,GO:0043933~macromolecular complex subunit organization,GO:0044237~cellular metabolic process,GO:0044238~primary metabolic process,GO:0044248~cellular catabolic process,GO:0044249~cellular biosynthetic process,GO:0044260~cellular macromolecule metabolic process,GO:0044265~cellular macromolecule catabolic process,GO:0044270~cellular nitrogen compound catabolic process,GO:0044271~cellular nitrogen compound biosynthetic process,GO:0044699~single-organism process,GO:0044702~single organism reproductive process,GO:0044703~multi-organism reproductive process,GO:0044707~single-multicellular organism process,GO:0044710~single-organism metabolic process,GO:0044763~single-organism cellular process,GO:0044767~single-organism developmental process,GO:0045165~cell fate commitment,GO:0045814~negative regulation of gene expression, epigenetic,GO:0045892~negative regulation of transcription, DNA-templated,GO:0045910~negative regulation of DNA recombination,GO:0045934~negative regulation of nucleobase-containing compound metabolic process,GO:0045935~positive regulation of nucleobase-containing compound metabolic process,GO:0046483~heterocycle metabolic process,GO:0046700~heterocycle catabolic process,GO:0048132~female germ-line stem cell asymmetric division,GO:0048133~male germ-line stem cell asymmetric division,GO:0048232~male gamete generation,GO:0048468~cell development,GO:0048477~oogenesis,GO:0048518~positive regulation of biological process,GO:0048519~negative regulation of biological process,GO:0048522~positive regulation of cellular process,GO:0048523~negative regulation of cellular process,GO:0048609~multicellular organismal reproductive process,GO:0048646~anatomical structure formation involved in morphogenesis,GO:0048856~anatomical structure development,GO:0048869~cellular developmental process,GO:0050789~regulation of biological process,GO:0050794~regulation of cellular process,GO:0051052~regulation of DNA metabolic process,GO:0051053~negative regulation of DNA metabolic process,GO:0051054~positive regulation of DNA metabolic process,GO:0051128~regulation of cellular component organization,GO:0051130~positive regulation of cellular component organization,GO:0051171~regulation of nitrogen compound metabolic process,GO:0051172~negative regulation of nitrogen compound metabolic process,GO:0051173~positive regulation of nitrogen compound metabolic process,GO:0051252~regulation of RNA metabolic process,GO:0051253~negative regulation of RNA metabolic process,GO:0051254~positive regulation of RNA metabolic process,GO:0051276~chromosome organization,GO:0051301~cell division,GO:0051704~multi-organism process,GO:0060211~regulation of nuclear-transcribed mRNA poly(A) tail shortening,GO:0060213~positive regulation of nuclear-transcribed mRNA poly(A) tail shortening,GO:0060255~regulation of macromolecule metabolic process,GO:0060968~regulation of gene silencing,GO:0061013~regulation of mRNA catabolic process,GO:0061014~positive regulation of mRNA catabolic process,GO:0065007~biological regulation,GO:0070828~heterochromatin organization,GO:0070868~heterochromatin organization involved in chromatin silencing,GO:0071704~organic substance metabolic process,GO:0071840~cellular component organization or biogenesis,GO:0080090~regulation of primary metabolic process,GO:0090304~nucleic acid metabolic process,GO:0090308~regulation of methylation-dependent chromatin silencing,GO:0090309~positive regulation of methylation-dependent chromatin silencing,GO:0097549~chromatin organization involved in negative regulation of transcription,GO:0097659~nucleic acid-templated transcription,GO:0098722~asymmetric stem cell division,GO:0098727~maintenance of cell number,GO:0098728~germline stem cell asymmetric division,GO:1900151~regulation of nuclear-transcribed mRNA catabolic process, deadenylation-dependent decay,GO:1900153~positive regulation of nuclear-transcribed mRNA catabolic process, deadenylation-dependent decay,GO:1901360~organic cyclic compound metabolic process,GO:1901361~organic cyclic compound catabolic process,GO:1901362~organic cyclic compound biosynthetic process,GO:1901575~organic substance catabolic process,GO:1901576~organic substance biosynthetic process,GO:1902275~regulation of chromatin organization,GO:1902679~negative regulation of RNA biosynthetic process,GO:1903311~regulation of mRNA metabolic process,GO:1903313~positive regulation of mRNA metabolic process,GO:1903506~regulation of nucleic acid-templated transcription,GO:1903507~negative regulation of nucleic acid-templated transcription,GO:1905269~positive regulation of chromatin organization,GO:2000112~regulation of cellular macromolecule biosynthetic process,GO:2000113~negative regulation of cellular macromolecule biosynthetic process,GO:2001141~regulation of RNA biosynthetic process,GO:2001252~positive regulation of chromosome organization,	GO:0000781~chromosome, telomeric region,GO:0000785~chromatin,GO:0000791~euchromatin,GO:0000792~heterochromatin,GO:0005622~intracellular,GO:0005623~cell,GO:0005634~nucleus,GO:0005654~nucleoplasm,GO:0005694~chromosome,GO:0005700~polytene chromosome,GO:0005737~cytoplasm,GO:0005829~cytosol,GO:0010369~chromocenter,GO:0031933~telomeric heterochromatin,GO:0031974~membrane-enclosed lumen,GO:0031981~nuclear lumen,GO:0032991~macromolecular complex,GO:0043226~organelle,GO:0043227~membrane-bounded organelle,GO:0043228~non-membrane-bounded organelle,GO:0043229~intracellular organelle,GO:0043231~intracellular membrane-bounded organelle,GO:0043232~intracellular non-membrane-bounded organelle,GO:0043233~organelle lumen,GO:0044422~organelle part,GO:0044424~intracellular part,GO:0044427~chromosomal part,GO:0044428~nuclear part,GO:0044444~cytoplasmic part,GO:0044446~intracellular organelle part,GO:0044464~cell part,GO:0070013~intracellular organelle lumen,GO:0070725~Yb body,GO:0098687~chromosomal region,	GO:0003676~nucleic acid binding,GO:0003723~RNA binding,GO:0005488~binding,GO:0005515~protein binding,GO:0097159~organic cyclic compound binding,GO:1901363~heterocyclic compound binding,	dme04320:Dorso-ventral axis formation,
FBgn0030631	CG6227 gene product from transcript CG6227-RA(CG6227)	Drosophila melanogaster	GO:0000375~RNA splicing, via transesterification reactions,GO:0000377~RNA splicing, via transesterification reactions with bulged adenosine as nucleophile,GO:0000381~regulation of alternative mRNA splicing, via spliceosome,GO:0000398~mRNA splicing, via spliceosome,GO:0006139~nucleobase-containing compound metabolic process,GO:0006396~RNA processing,GO:0006397~mRNA processing,GO:0006725~cellular aromatic compound metabolic process,GO:0006807~nitrogen compound metabolic process,GO:0008152~metabolic process,GO:0008380~RNA splicing,GO:0009987~cellular process,GO:0010467~gene expression,GO:0010468~regulation of gene expression,GO:0010501~RNA secondary structure unwinding,GO:0016070~RNA metabolic process,GO:0016071~mRNA metabolic process,GO:0019219~regulation of nucleobase-containing compound metabolic process,GO:0019222~regulation of metabolic process,GO:0031323~regulation of cellular metabolic process,GO:0034641~cellular nitrogen compound metabolic process,GO:0043170~macromolecule metabolic process,GO:0043484~regulation of RNA splicing,GO:0044237~cellular metabolic process,GO:0044238~primary metabolic process,GO:0044260~cellular macromolecule metabolic process,GO:0046483~heterocycle metabolic process,GO:0048024~regulation of mRNA splicing, via spliceosome,GO:0050684~regulation of mRNA processing,GO:0050789~regulation of biological process,GO:0050794~regulation of cellular process,GO:0051171~regulation of nitrogen compound metabolic process,GO:0051252~regulation of RNA metabolic process,GO:0060255~regulation of macromolecule metabolic process,GO:0065007~biological regulation,GO:0071704~organic substance metabolic process,GO:0080090~regulation of primary metabolic process,GO:0090304~nucleic acid metabolic process,GO:1901360~organic cyclic compound metabolic process,GO:1903311~regulation of mRNA metabolic process,	GO:0005622~intracellular,GO:0005623~cell,GO:0005634~nucleus,GO:0005681~spliceosomal complex,GO:0030529~intracellular ribonucleoprotein complex,GO:0032991~macromolecular complex,GO:0043226~organelle,GO:0043227~membrane-bounded organelle,GO:0043229~intracellular organelle,GO:0043231~intracellular membrane-bounded organelle,GO:0044422~organelle part,GO:0044424~intracellular part,GO:0044428~nuclear part,GO:0044446~intracellular organelle part,GO:0044464~cell part,GO:1990904~ribonucleoprotein complex,	GO:0000166~nucleotide binding,GO:0001882~nucleoside binding,GO:0001883~purine nucleoside binding,GO:0003676~nucleic acid binding,GO:0003724~RNA helicase activity,GO:0003824~catalytic activity,GO:0004004~ATP-dependent RNA helicase activity,GO:0004386~helicase activity,GO:0005488~binding,GO:0005524~ATP binding,GO:0008026~ATP-dependent helicase activity,GO:0008186~RNA-dependent ATPase activity,GO:0016462~pyrophosphatase activity,GO:0016740~transferase activity,GO:0016772~transferase activity, transferring phosphorus-containing groups,GO:0016779~nucleotidyltransferase activity,GO:0016787~hydrolase activity,GO:0016817~hydrolase activity, acting on acid anhydrides,GO:0016818~hydrolase activity, acting on acid anhydrides, in phosphorus-containing anhydrides,GO:0016887~ATPase activity,GO:0017076~purine nucleotide binding,GO:0017111~nucleoside-triphosphatase activity,GO:0030554~adenyl nucleotide binding,GO:0032549~ribonucleoside binding,GO:0032550~purine ribonucleoside binding,GO:0032553~ribonucleotide binding,GO:0032555~purine ribonucleotide binding,GO:0032559~adenyl ribonucleotide binding,GO:0035639~purine ribonucleoside triphosphate binding,GO:0036094~small molecule binding,GO:0042623~ATPase activity, coupled,GO:0070035~purine NTP-dependent helicase activity,GO:0097159~organic cyclic compound binding,GO:0097367~carbohydrate derivative binding,GO:1901265~nucleoside phosphate binding,GO:1901363~heterocyclic compound binding,	dme03040:Spliceosome,
FBgn0036117	CG6321 gene product from transcript CG6321-RA(CG6321)	Drosophila melanogaster	GO:0008152~metabolic process,GO:0009058~biosynthetic process,		GO:0003824~catalytic activity,GO:0005488~binding,GO:0030170~pyridoxal phosphate binding,GO:0043167~ion binding,GO:0043168~anion binding,GO:0048037~cofactor binding,
FBgn0039225	CG6892 gene product from transcript CG6892-RC(Ets96B)	Drosophila melanogaster	GO:0001964~startle response,GO:0003008~system process,GO:0006139~nucleobase-containing compound metabolic process,GO:0006351~transcription, DNA-templated,GO:0006355~regulation of transcription, DNA-templated,GO:0006357~regulation of transcription from RNA polymerase II promoter,GO:0006725~cellular aromatic compound metabolic process,GO:0006807~nitrogen compound metabolic process,GO:0006950~response to stress,GO:0007154~cell communication,GO:0007165~signal transduction,GO:0007186~G-protein coupled receptor signaling pathway,GO:0007610~behavior,GO:0007622~rhythmic behavior,GO:0007623~circadian rhythm,GO:0008152~metabolic process,GO:0008277~regulation of G-protein coupled receptor protein signaling pathway,GO:0009058~biosynthetic process,GO:0009059~macromolecule biosynthetic process,GO:0009605~response to external stimulus,GO:0009889~regulation of biosynthetic process,GO:0009966~regulation of signal transduction,GO:0009987~cellular process,GO:0009991~response to extracellular stimulus,GO:0010467~gene expression,GO:0010468~regulation of gene expression,GO:0010556~regulation of macromolecule biosynthetic process,GO:0010646~regulation of cell communication,GO:0016070~RNA metabolic process,GO:0018130~heterocycle biosynthetic process,GO:0019219~regulation of nucleobase-containing compound metabolic process,GO:0019222~regulation of metabolic process,GO:0019438~aromatic compound biosynthetic process,GO:0022410~circadian sleep/wake cycle process,GO:0023051~regulation of signaling,GO:0023052~signaling,GO:0030154~cell differentiation,GO:0030431~sleep,GO:0031323~regulation of cellular metabolic process,GO:0031326~regulation of cellular biosynthetic process,GO:0031667~response to nutrient levels,GO:0032501~multicellular organismal process,GO:0032774~RNA biosynthetic process,GO:0034641~cellular nitrogen compound metabolic process,GO:0034645~cellular macromolecule biosynthetic process,GO:0034654~nucleobase-containing compound biosynthetic process,GO:0042594~response to starvation,GO:0042745~circadian sleep/wake cycle,GO:0042749~regulation of circadian sleep/wake cycle,GO:0042752~regulation of circadian rhythm,GO:0042753~positive regulation of circadian rhythm,GO:0043170~macromolecule metabolic process,GO:0044237~cellular metabolic process,GO:0044238~primary metabolic process,GO:0044249~cellular biosynthetic process,GO:0044260~cellular macromolecule metabolic process,GO:0044271~cellular nitrogen compound biosynthetic process,GO:0044699~single-organism process,GO:0044700~single organism signaling,GO:0044707~single-multicellular organism process,GO:0044708~single-organism behavior,GO:0044763~single-organism cellular process,GO:0045187~regulation of circadian sleep/wake cycle, sleep,GO:0045938~positive regulation of circadian sleep/wake cycle, sleep,GO:0046483~heterocycle metabolic process,GO:0048511~rhythmic process,GO:0048512~circadian behavior,GO:0048518~positive regulation of biological process,GO:0048520~positive regulation of behavior,GO:0048583~regulation of response to stimulus,GO:0048869~cellular developmental process,GO:0050789~regulation of biological process,GO:0050794~regulation of cellular process,GO:0050795~regulation of behavior,GO:0050802~circadian sleep/wake cycle, sleep,GO:0050877~neurological system process,GO:0050896~response to stimulus,GO:0050905~neuromuscular process,GO:0051171~regulation of nitrogen compound metabolic process,GO:0051239~regulation of multicellular organismal process,GO:0051240~positive regulation of multicellular organismal process,GO:0051252~regulation of RNA metabolic process,GO:0051716~cellular response to stimulus,GO:0060159~regulation of dopamine receptor signaling pathway,GO:0060255~regulation of macromolecule metabolic process,GO:0065007~biological regulation,GO:0071704~organic substance metabolic process,GO:0080090~regulation of primary metabolic process,GO:0090304~nucleic acid metabolic process,GO:0097659~nucleic acid-templated transcription,GO:1901360~organic cyclic compound metabolic process,GO:1901362~organic cyclic compound biosynthetic process,GO:1901576~organic substance biosynthetic process,GO:1903506~regulation of nucleic acid-templated transcription,GO:2000112~regulation of cellular macromolecule biosynthetic process,GO:2001141~regulation of RNA biosynthetic process,	GO:0005622~intracellular,GO:0005623~cell,GO:0005634~nucleus,GO:0043226~organelle,GO:0043227~membrane-bounded organelle,GO:0043229~intracellular organelle,GO:0043231~intracellular membrane-bounded organelle,GO:0044424~intracellular part,GO:0044464~cell part,	GO:0000981~RNA polymerase II transcription factor activity, sequence-specific DNA binding,GO:0001071~nucleic acid binding transcription factor activity,GO:0003676~nucleic acid binding,GO:0003677~DNA binding,GO:0003700~transcription factor activity, sequence-specific DNA binding,GO:0005488~binding,GO:0043565~sequence-specific DNA binding,GO:0097159~organic cyclic compound binding,GO:1901363~heterocyclic compound binding,
FBgn0038976	CG7048 gene product from transcript CG7048-RB(CG7048)	Drosophila melanogaster	GO:0006139~nucleobase-containing compound metabolic process,GO:0006355~regulation of transcription, DNA-templated,GO:0006457~protein folding,GO:0006725~cellular aromatic compound metabolic process,GO:0006807~nitrogen compound metabolic process,GO:0008152~metabolic process,GO:0009058~biosynthetic process,GO:0009059~macromolecule biosynthetic process,GO:0009889~regulation of biosynthetic process,GO:0009987~cellular process,GO:0010467~gene expression,GO:0010468~regulation of gene expression,GO:0010556~regulation of macromolecule biosynthetic process,GO:0016070~RNA metabolic process,GO:0018130~heterocycle biosynthetic process,GO:0019219~regulation of nucleobase-containing compound metabolic process,GO:0019222~regulation of metabolic process,GO:0019438~aromatic compound biosynthetic process,GO:0031323~regulation of cellular metabolic process,GO:0031326~regulation of cellular biosynthetic process,GO:0032774~RNA biosynthetic process,GO:0034641~cellular nitrogen compound metabolic process,GO:0034645~cellular macromolecule biosynthetic process,GO:0034654~nucleobase-containing compound biosynthetic process,GO:0043170~macromolecule metabolic process,GO:0044237~cellular metabolic process,GO:0044238~primary metabolic process,GO:0044249~cellular biosynthetic process,GO:0044260~cellular macromolecule metabolic process,GO:0044271~cellular nitrogen compound biosynthetic process,GO:0046483~heterocycle metabolic process,GO:0050789~regulation of biological process,GO:0050794~regulation of cellular process,GO:0051171~regulation of nitrogen compound metabolic process,GO:0051252~regulation of RNA metabolic process,GO:0060255~regulation of macromolecule metabolic process,GO:0065007~biological regulation,GO:0071704~organic substance metabolic process,GO:0080090~regulation of primary metabolic process,GO:0090304~nucleic acid metabolic process,GO:0097659~nucleic acid-templated transcription,GO:1901360~organic cyclic compound metabolic process,GO:1901362~organic cyclic compound biosynthetic process,GO:1901576~organic substance biosynthetic process,GO:1903506~regulation of nucleic acid-templated transcription,GO:2000112~regulation of cellular macromolecule biosynthetic process,GO:2001141~regulation of RNA biosynthetic process,	GO:0005622~intracellular,GO:0005623~cell,GO:0005737~cytoplasm,GO:0016272~prefoldin complex,GO:0032991~macromolecular complex,GO:0043234~protein complex,GO:0044424~intracellular part,GO:0044464~cell part,	GO:0005488~binding,GO:0005515~protein binding,GO:0051082~unfolded protein binding,
FBgn0038256	CG7530 gene product from transcript CG7530-RB(CG7530)	Drosophila melanogaster		GO:0016020~membrane,GO:0016021~integral component of membrane,GO:0031224~intrinsic component of membrane,GO:0044425~membrane part,	GO:0004872~receptor activity,GO:0060089~molecular transducer activity,
FBgn0005586	CG7576 gene product from transcript CG7576-RA(Rab3)	Drosophila melanogaster	GO:0001505~regulation of neurotransmitter levels,GO:0006810~transport,GO:0006836~neurotransmitter transport,GO:0006887~exocytosis,GO:0006906~vesicle fusion,GO:0006996~organelle organization,GO:0007010~cytoskeleton organization,GO:0007154~cell communication,GO:0007165~signal transduction,GO:0007264~small GTPase mediated signal transduction,GO:0007265~Ras protein signal transduction,GO:0007267~cell-cell signaling,GO:0007268~chemical synaptic transmission,GO:0007269~neurotransmitter secretion,GO:0008104~protein localization,GO:0009987~cellular process,GO:0010646~regulation of cell communication,GO:0015031~protein transport,GO:0016043~cellular component organization,GO:0016050~vesicle organization,GO:0016079~synaptic vesicle exocytosis,GO:0016192~vesicle-mediated transport,GO:0017156~calcium ion regulated exocytosis,GO:0017157~regulation of exocytosis,GO:0017158~regulation of calcium ion-dependent exocytosis,GO:0023051~regulation of signaling,GO:0023052~signaling,GO:0023061~signal release,GO:0030865~cortical cytoskeleton organization,GO:0031338~regulation of vesicle fusion,GO:0031630~regulation of synaptic vesicle fusion to presynaptic membrane,GO:0032482~Rab protein signal transduction,GO:0032879~regulation of localization,GO:0032940~secretion by cell,GO:0033036~macromolecule localization,GO:0033043~regulation of organelle organization,GO:0035556~intracellular signal transduction,GO:0043954~cellular component maintenance,GO:0044699~single-organism process,GO:0044700~single organism signaling,GO:0044763~single-organism cellular process,GO:0044765~single-organism transport,GO:0044801~single-organism membrane fusion,GO:0044802~single-organism membrane organization,GO:0045055~regulated exocytosis,GO:0045184~establishment of protein localization,GO:0046903~secretion,GO:0046928~regulation of neurotransmitter secretion,GO:0048167~regulation of synaptic plasticity,GO:0048168~regulation of neuronal synaptic plasticity,GO:0048172~regulation of short-term neuronal synaptic plasticity,GO:0048284~organelle fusion,GO:0048489~synaptic vesicle transport,GO:0048789~cytoskeletal matrix organization at active zone,GO:0048790~maintenance of presynaptic active zone structure,GO:0050789~regulation of biological process,GO:0050794~regulation of cellular process,GO:0050803~regulation of synapse structure or activity,GO:0050804~modulation of synaptic transmission,GO:0050808~synapse organization,GO:0050896~response to stimulus,GO:0051046~regulation of secretion,GO:0051049~regulation of transport,GO:0051128~regulation of cellular component organization,GO:0051179~localization,GO:0051234~establishment of localization,GO:0051588~regulation of neurotransmitter transport,GO:0051640~organelle localization,GO:0051641~cellular localization,GO:0051648~vesicle localization,GO:0051649~establishment of localization in cell,GO:0051650~establishment of vesicle localization,GO:0051656~establishment of organelle localization,GO:0051716~cellular response to stimulus,GO:0060341~regulation of cellular localization,GO:0060627~regulation of vesicle-mediated transport,GO:0061024~membrane organization,GO:0061025~membrane fusion,GO:0065007~biological regulation,GO:0065008~regulation of biological quality,GO:0071702~organic substance transport,GO:0071840~cellular component organization or biogenesis,GO:0090174~organelle membrane fusion,GO:0097479~synaptic vesicle localization,GO:0097480~establishment of synaptic vesicle localization,GO:0098916~anterograde trans-synaptic signaling,GO:0099003~vesicle mediated transport in synapse,GO:0099504~synaptic vesicle cycle,GO:0099531~presynaptic process involved in chemical synaptic transmission,GO:0099536~synaptic signaling,GO:0099537~trans-synaptic signaling,GO:0099558~maintenance of synapse structure,GO:0099643~signal release from synapse,GO:1902578~single-organism localization,GO:1902580~single-organism cellular localization,GO:1902589~single-organism organelle organization,GO:1902803~regulation of synaptic vesicle transport,GO:1903305~regulation of regulated secretory pathway,GO:1903530~regulation of secretion by cell,GO:1990709~presynaptic active zone organization,GO:2000300~regulation of synaptic vesicle exocytosis,	GO:0005622~intracellular,GO:0005623~cell,GO:0005737~cytoplasm,GO:0008021~synaptic vesicle,GO:0012505~endomembrane system,GO:0016023~cytoplasmic, membrane-bounded vesicle,GO:0030054~cell junction,GO:0030133~transport vesicle,GO:0031410~cytoplasmic vesicle,GO:0031982~vesicle,GO:0031988~membrane-bounded vesicle,GO:0043226~organelle,GO:0043227~membrane-bounded organelle,GO:0043229~intracellular organelle,GO:0043231~intracellular membrane-bounded organelle,GO:0044424~intracellular part,GO:0044444~cytoplasmic part,GO:0044456~synapse part,GO:0044464~cell part,GO:0045202~synapse,GO:0048786~presynaptic active zone,GO:0070382~exocytic vesicle,GO:0097458~neuron part,GO:0097708~intracellular vesicle,GO:0098793~presynapse,GO:0099503~secretory vesicle,	GO:0000166~nucleotide binding,GO:0001882~nucleoside binding,GO:0001883~purine nucleoside binding,GO:0003824~catalytic activity,GO:0003924~GTPase activity,GO:0005488~binding,GO:0005525~GTP binding,GO:0016462~pyrophosphatase activity,GO:0016787~hydrolase activity,GO:0016817~hydrolase activity, acting on acid anhydrides,GO:0016818~hydrolase activity, acting on acid anhydrides, in phosphorus-containing anhydrides,GO:0017076~purine nucleotide binding,GO:0017111~nucleoside-triphosphatase activity,GO:0019001~guanyl nucleotide binding,GO:0032549~ribonucleoside binding,GO:0032550~purine ribonucleoside binding,GO:0032553~ribonucleotide binding,GO:0032555~purine ribonucleotide binding,GO:0032561~guanyl ribonucleotide binding,GO:0035639~purine ribonucleoside triphosphate binding,GO:0036094~small molecule binding,GO:0097159~organic cyclic compound binding,GO:0097367~carbohydrate derivative binding,GO:1901265~nucleoside phosphate binding,GO:1901363~heterocyclic compound binding,
FBgn0038610	CG7675 gene product from transcript CG7675-RC(CG7675)	Drosophila melanogaster		GO:0005622~intracellular,GO:0005623~cell,GO:0005737~cytoplasm,GO:0005829~cytosol,GO:0016020~membrane,GO:0016021~integral component of membrane,GO:0031224~intrinsic component of membrane,GO:0044424~intracellular part,GO:0044425~membrane part,GO:0044444~cytoplasmic part,GO:0044464~cell part,	GO:0003824~catalytic activity,GO:0016491~oxidoreductase activity,
FBgn0038545	CG7713 gene product from transcript CG7713-RB(CG7713)	Drosophila melanogaster	GO:0001885~endothelial cell development,GO:0002064~epithelial cell development,GO:0003158~endothelium development,GO:0007043~cell-cell junction assembly,GO:0007275~multicellular organism development,GO:0007399~nervous system development,GO:0007424~open tracheal system development,GO:0009888~tissue development,GO:0009987~cellular process,GO:0010001~glial cell differentiation,GO:0016043~cellular component organization,GO:0019991~septate junction assembly,GO:0021782~glial cell development,GO:0022008~neurogenesis,GO:0022607~cellular component assembly,GO:0030154~cell differentiation,GO:0030855~epithelial cell differentiation,GO:0032501~multicellular organismal process,GO:0032502~developmental process,GO:0034329~cell junction assembly,GO:0034330~cell junction organization,GO:0035150~regulation of tube size,GO:0035151~regulation of tube size, open tracheal system,GO:0035152~regulation of tube architecture, open tracheal system,GO:0035159~regulation of tube length, open tracheal system,GO:0042063~gliogenesis,GO:0043297~apical junction assembly,GO:0044085~cellular component biogenesis,GO:0044699~single-organism process,GO:0044707~single-multicellular organism process,GO:0044763~single-organism cellular process,GO:0044767~single-organism developmental process,GO:0045216~cell-cell junction organization,GO:0045446~endothelial cell differentiation,GO:0048468~cell development,GO:0048731~system development,GO:0048856~anatomical structure development,GO:0048869~cellular developmental process,GO:0060429~epithelium development,GO:0060541~respiratory system development,GO:0060856~establishment of blood-brain barrier,GO:0060857~establishment of glial blood-brain barrier,GO:0061028~establishment of endothelial barrier,GO:0065007~biological regulation,GO:0065008~regulation of biological quality,GO:0071840~cellular component organization or biogenesis,GO:0090066~regulation of anatomical structure size,	GO:0005623~cell,GO:0005886~plasma membrane,GO:0005887~integral component of plasma membrane,GO:0016020~membrane,GO:0016021~integral component of membrane,GO:0031224~intrinsic component of membrane,GO:0031226~intrinsic component of plasma membrane,GO:0044425~membrane part,GO:0044459~plasma membrane part,GO:0044464~cell part,GO:0071944~cell periphery,
FBgn0036509	CG7739 gene product from transcript CG7739-RA(CG7739)	Drosophila melanogaster		GO:0016020~membrane,GO:0016021~integral component of membrane,GO:0031224~intrinsic component of membrane,GO:0044425~membrane part,
FBgn0032021	CG7781 gene product from transcript CG7781-RB(CG7781)	Drosophila melanogaster		GO:0016020~membrane,GO:0016021~integral component of membrane,GO:0031224~intrinsic component of membrane,GO:0044425~membrane part,
FBgn0033373	CG8080 gene product from transcript CG8080-RC(CG8080)	Drosophila melanogaster	GO:0006139~nucleobase-containing compound metabolic process,GO:0006725~cellular aromatic compound metabolic process,GO:0006732~coenzyme metabolic process,GO:0006733~oxidoreduction coenzyme metabolic process,GO:0006739~NADP metabolic process,GO:0006741~NADP biosynthetic process,GO:0006753~nucleoside phosphate metabolic process,GO:0006793~phosphorus metabolic process,GO:0006796~phosphate-containing compound metabolic process,GO:0006807~nitrogen compound metabolic process,GO:0008152~metabolic process,GO:0009058~biosynthetic process,GO:0009108~coenzyme biosynthetic process,GO:0009117~nucleotide metabolic process,GO:0009165~nucleotide biosynthetic process,GO:0009987~cellular process,GO:0018130~heterocycle biosynthetic process,GO:0019359~nicotinamide nucleotide biosynthetic process,GO:0019362~pyridine nucleotide metabolic process,GO:0019363~pyridine nucleotide biosynthetic process,GO:0019438~aromatic compound biosynthetic process,GO:0019637~organophosphate metabolic process,GO:0019674~NAD metabolic process,GO:0034641~cellular nitrogen compound metabolic process,GO:0034654~nucleobase-containing compound biosynthetic process,GO:0044237~cellular metabolic process,GO:0044238~primary metabolic process,GO:0044249~cellular biosynthetic process,GO:0044271~cellular nitrogen compound biosynthetic process,GO:0044281~small molecule metabolic process,GO:0044699~single-organism process,GO:0044710~single-organism metabolic process,GO:0044711~single-organism biosynthetic process,GO:0044763~single-organism cellular process,GO:0046483~heterocycle metabolic process,GO:0046496~nicotinamide nucleotide metabolic process,GO:0051186~cofactor metabolic process,GO:0051188~cofactor biosynthetic process,GO:0055086~nucleobase-containing small molecule metabolic process,GO:0071704~organic substance metabolic process,GO:0072524~pyridine-containing compound metabolic process,GO:0072525~pyridine-containing compound biosynthetic process,GO:0090407~organophosphate biosynthetic process,GO:1901293~nucleoside phosphate biosynthetic process,GO:1901360~organic cyclic compound metabolic process,GO:1901362~organic cyclic compound biosynthetic process,GO:1901564~organonitrogen compound metabolic process,GO:1901566~organonitrogen compound biosynthetic process,GO:1901576~organic substance biosynthetic process,	GO:0005622~intracellular,GO:0005623~cell,GO:0005737~cytoplasm,GO:0005739~mitochondrion,GO:0043226~organelle,GO:0043227~membrane-bounded organelle,GO:0043229~intracellular organelle,GO:0043231~intracellular membrane-bounded organelle,GO:0044424~intracellular part,GO:0044444~cytoplasmic part,GO:0044464~cell part,	GO:0000166~nucleotide binding,GO:0001882~nucleoside binding,GO:0001883~purine nucleoside binding,GO:0003824~catalytic activity,GO:0003951~NAD+ kinase activity,GO:0005488~binding,GO:0005524~ATP binding,GO:0016301~kinase activity,GO:0016740~transferase activity,GO:0016772~transferase activity, transferring phosphorus-containing groups,GO:0016773~phosphotransferase activity, alcohol group as acceptor,GO:0017076~purine nucleotide binding,GO:0030554~adenyl nucleotide binding,GO:0032549~ribonucleoside binding,GO:0032550~purine ribonucleoside binding,GO:0032553~ribonucleotide binding,GO:0032555~purine ribonucleotide binding,GO:0032559~adenyl ribonucleotide binding,GO:0035639~purine ribonucleoside triphosphate binding,GO:0036094~small molecule binding,GO:0097159~organic cyclic compound binding,GO:0097367~carbohydrate derivative binding,GO:1901265~nucleoside phosphate binding,GO:1901363~heterocyclic compound binding,	dme00760:Nicotinate and nicotinamide metabolism,dme01100:Metabolic pathways,
FBgn0024315	CG8098 gene product from transcript CG8098-RA(Picot)	Drosophila melanogaster	GO:0006810~transport,GO:0006811~ion transport,GO:0006812~cation transport,GO:0006814~sodium ion transport,GO:0006817~phosphate ion transport,GO:0006820~anion transport,GO:0009987~cellular process,GO:0015672~monovalent inorganic cation transport,GO:0015698~inorganic anion transport,GO:0030001~metal ion transport,GO:0034220~ion transmembrane transport,GO:0035435~phosphate ion transmembrane transport,GO:0044699~single-organism process,GO:0044763~single-organism cellular process,GO:0044765~single-organism transport,GO:0051179~localization,GO:0051234~establishment of localization,GO:0055085~transmembrane transport,GO:0098656~anion transmembrane transport,GO:0098660~inorganic ion transmembrane transport,GO:0098661~inorganic anion transmembrane transport,GO:1902578~single-organism localization,	GO:0016020~membrane,GO:0016021~integral component of membrane,GO:0031224~intrinsic component of membrane,GO:0044425~membrane part,	GO:0005215~transporter activity,GO:0008509~anion transmembrane transporter activity,GO:0015075~ion transmembrane transporter activity,GO:0015103~inorganic anion transmembrane transporter activity,GO:0015114~phosphate ion transmembrane transporter activity,GO:0015291~secondary active transmembrane transporter activity,GO:0015293~symporter activity,GO:0022804~active transmembrane transporter activity,GO:0022857~transmembrane transporter activity,GO:0022891~substrate-specific transmembrane transporter activity,GO:0022892~substrate-specific transporter activity,
FBgn0032000	CG8372 gene product from transcript CG8372-RA(CG8372)	Drosophila melanogaster		GO:0016020~membrane,GO:0016021~integral component of membrane,GO:0031224~intrinsic component of membrane,GO:0044425~membrane part,
FBgn0033257	CG8713 gene product from transcript CG8713-RA(CG8713)	Drosophila melanogaster	GO:0006810~transport,GO:0006811~ion transport,GO:0006812~cation transport,GO:0006813~potassium ion transport,GO:0007610~behavior,GO:0007622~rhythmic behavior,GO:0007623~circadian rhythm,GO:0009719~response to endogenous stimulus,GO:0009987~cellular process,GO:0010033~response to organic substance,GO:0010243~response to organonitrogen compound,GO:0014070~response to organic cyclic compound,GO:0015672~monovalent inorganic cation transport,GO:0022410~circadian sleep/wake cycle process,GO:0030001~metal ion transport,GO:0030322~stabilization of membrane potential,GO:0030431~sleep,GO:0032501~multicellular organismal process,GO:0034220~ion transmembrane transport,GO:0042221~response to chemical,GO:0042321~negative regulation of circadian sleep/wake cycle, sleep,GO:0042391~regulation of membrane potential,GO:0042745~circadian sleep/wake cycle,GO:0042749~regulation of circadian sleep/wake cycle,GO:0042752~regulation of circadian rhythm,GO:0042754~negative regulation of circadian rhythm,GO:0044699~single-organism process,GO:0044707~single-multicellular organism process,GO:0044708~single-organism behavior,GO:0044763~single-organism cellular process,GO:0044765~single-organism transport,GO:0045187~regulation of circadian sleep/wake cycle, sleep,GO:0045837~negative regulation of membrane potential,GO:0048511~rhythmic process,GO:0048512~circadian behavior,GO:0048519~negative regulation of biological process,GO:0048521~negative regulation of behavior,GO:0050789~regulation of biological process,GO:0050795~regulation of behavior,GO:0050802~circadian sleep/wake cycle, sleep,GO:0050896~response to stimulus,GO:0051179~localization,GO:0051234~establishment of localization,GO:0051239~regulation of multicellular organismal process,GO:0051241~negative regulation of multicellular organismal process,GO:0051716~cellular response to stimulus,GO:0055085~transmembrane transport,GO:0065007~biological regulation,GO:0065008~regulation of biological quality,GO:0070887~cellular response to chemical stimulus,GO:0071310~cellular response to organic substance,GO:0071407~cellular response to organic cyclic compound,GO:0071417~cellular response to organonitrogen compound,GO:0071495~cellular response to endogenous stimulus,GO:0071804~cellular potassium ion transport,GO:0071805~potassium ion transmembrane transport,GO:0071867~response to monoamine,GO:0071868~cellular response to monoamine stimulus,GO:0071869~response to catecholamine,GO:0071870~cellular response to catecholamine stimulus,GO:0098655~cation transmembrane transport,GO:0098660~inorganic ion transmembrane transport,GO:0098662~inorganic cation transmembrane transport,GO:1901698~response to nitrogen compound,GO:1901699~cellular response to nitrogen compound,GO:1901700~response to oxygen-containing compound,GO:1901701~cellular response to oxygen-containing compound,GO:1902578~single-organism localization,GO:1903350~response to dopamine,GO:1903351~cellular response to dopamine,	GO:0005623~cell,GO:0005886~plasma membrane,GO:0005887~integral component of plasma membrane,GO:0016020~membrane,GO:0016021~integral component of membrane,GO:0031224~intrinsic component of membrane,GO:0031226~intrinsic component of plasma membrane,GO:0044425~membrane part,GO:0044459~plasma membrane part,GO:0044464~cell part,GO:0071944~cell periphery,	GO:0005215~transporter activity,GO:0005216~ion channel activity,GO:0005261~cation channel activity,GO:0005267~potassium channel activity,GO:0008324~cation transmembrane transporter activity,GO:0015075~ion transmembrane transporter activity,GO:0015077~monovalent inorganic cation transmembrane transporter activity,GO:0015079~potassium ion transmembrane transporter activity,GO:0015267~channel activity,GO:0022803~passive transmembrane transporter activity,GO:0022838~substrate-specific channel activity,GO:0022840~leak channel activity,GO:0022841~potassium ion leak channel activity,GO:0022842~narrow pore channel activity,GO:0022857~transmembrane transporter activity,GO:0022890~inorganic cation transmembrane transporter activity,GO:0022891~substrate-specific transmembrane transporter activity,GO:0022892~substrate-specific transporter activity,GO:0046873~metal ion transmembrane transporter activity,
FBgn0033639	CG9003 gene product from transcript CG9003-RG(CG9003)	Drosophila melanogaster	GO:0006464~cellular protein modification process,GO:0006508~proteolysis,GO:0006511~ubiquitin-dependent protein catabolic process,GO:0006950~response to stress,GO:0008152~metabolic process,GO:0009056~catabolic process,GO:0009057~macromolecule catabolic process,GO:0009987~cellular process,GO:0010498~proteasomal protein catabolic process,GO:0016567~protein ubiquitination,GO:0019538~protein metabolic process,GO:0019941~modification-dependent protein catabolic process,GO:0030163~protein catabolic process,GO:0031146~SCF-dependent proteasomal ubiquitin-dependent protein catabolic process,GO:0032446~protein modification by small protein conjugation,GO:0033554~cellular response to stress,GO:0034976~response to endoplasmic reticulum stress,GO:0036211~protein modification process,GO:0043161~proteasome-mediated ubiquitin-dependent protein catabolic process,GO:0043170~macromolecule metabolic process,GO:0043412~macromolecule modification,GO:0043632~modification-dependent macromolecule catabolic process,GO:0044237~cellular metabolic process,GO:0044238~primary metabolic process,GO:0044248~cellular catabolic process,GO:0044257~cellular protein catabolic process,GO:0044260~cellular macromolecule metabolic process,GO:0044265~cellular macromolecule catabolic process,GO:0044267~cellular protein metabolic process,GO:0050896~response to stimulus,GO:0051603~proteolysis involved in cellular protein catabolic process,GO:0051716~cellular response to stimulus,GO:0070647~protein modification by small protein conjugation or removal,GO:0071704~organic substance metabolic process,GO:1901575~organic substance catabolic process,	GO:0000151~ubiquitin ligase complex,GO:0005622~intracellular,GO:0005623~cell,GO:0016020~membrane,GO:0016021~integral component of membrane,GO:0019005~SCF ubiquitin ligase complex,GO:0031224~intrinsic component of membrane,GO:0031461~cullin-RING ubiquitin ligase complex,GO:0032991~macromolecular complex,GO:0043234~protein complex,GO:0044424~intracellular part,GO:0044425~membrane part,GO:0044464~cell part,GO:1902494~catalytic complex,GO:1990234~transferase complex,	GO:0003824~catalytic activity,GO:0004842~ubiquitin-protein transferase activity,GO:0016740~transferase activity,GO:0019787~ubiquitin-like protein transferase activity,
FBgn0030662	CG9220 gene product from transcript CG9220-RC(CG9220)	Drosophila melanogaster	GO:0006022~aminoglycan metabolic process,GO:0006023~aminoglycan biosynthetic process,GO:0006024~glycosaminoglycan biosynthetic process,GO:0006029~proteoglycan metabolic process,GO:0006790~sulfur compound metabolic process,GO:0006807~nitrogen compound metabolic process,GO:0008152~metabolic process,GO:0009058~biosynthetic process,GO:0009059~macromolecule biosynthetic process,GO:0009100~glycoprotein metabolic process,GO:0009101~glycoprotein biosynthetic process,GO:0009987~cellular process,GO:0030166~proteoglycan biosynthetic process,GO:0030203~glycosaminoglycan metabolic process,GO:0030204~chondroitin sulfate metabolic process,GO:0030206~chondroitin sulfate biosynthetic process,GO:0034645~cellular macromolecule biosynthetic process,GO:0043170~macromolecule metabolic process,GO:0044237~cellular metabolic process,GO:0044249~cellular biosynthetic process,GO:0044260~cellular macromolecule metabolic process,GO:0044272~sulfur compound biosynthetic process,GO:0050650~chondroitin sulfate proteoglycan biosynthetic process,GO:0050654~chondroitin sulfate proteoglycan metabolic process,GO:0071704~organic substance metabolic process,GO:1901135~carbohydrate derivative metabolic process,GO:1901137~carbohydrate derivative biosynthetic process,GO:1901564~organonitrogen compound metabolic process,GO:1901566~organonitrogen compound biosynthetic process,GO:1901576~organic substance biosynthetic process,GO:1903510~mucopolysaccharide metabolic process,	GO:0000139~Golgi membrane,GO:0005622~intracellular,GO:0005623~cell,GO:0005737~cytoplasm,GO:0005794~Golgi apparatus,GO:0005795~Golgi stack,GO:0012505~endomembrane system,GO:0016020~membrane,GO:0016021~integral component of membrane,GO:0031090~organelle membrane,GO:0031224~intrinsic component of membrane,GO:0031984~organelle subcompartment,GO:0031985~Golgi cisterna,GO:0032580~Golgi cisterna membrane,GO:0043226~organelle,GO:0043227~membrane-bounded organelle,GO:0043229~intracellular organelle,GO:0043231~intracellular membrane-bounded organelle,GO:0044422~organelle part,GO:0044424~intracellular part,GO:0044425~membrane part,GO:0044431~Golgi apparatus part,GO:0044444~cytoplasmic part,GO:0044446~intracellular organelle part,GO:0044464~cell part,GO:0098588~bounding membrane of organelle,GO:0098791~Golgi subcompartment,	GO:0003824~catalytic activity,GO:0008194~UDP-glycosyltransferase activity,GO:0008375~acetylglucosaminyltransferase activity,GO:0008376~acetylgalactosaminyltransferase activity,GO:0015020~glucuronosyltransferase activity,GO:0016740~transferase activity,GO:0016757~transferase activity, transferring glycosyl groups,GO:0016758~transferase activity, transferring hexosyl groups,	dme00532:Glycosaminoglycan biosynthesis - chondroitin sulfate / dermatan sulfate,dme01100:Metabolic pathways,
FBgn0036891	CG9372 gene product from transcript CG9372-RA(CG9372)	Drosophila melanogaster	GO:0000902~cell morphogenesis,GO:0006508~proteolysis,GO:0007275~multicellular organism development,GO:0007399~nervous system development,GO:0008152~metabolic process,GO:0009605~response to external stimulus,GO:0009607~response to biotic stimulus,GO:0009620~response to fungus,GO:0009653~anatomical structure morphogenesis,GO:0009987~cellular process,GO:0016043~cellular component organization,GO:0019538~protein metabolic process,GO:0022008~neurogenesis,GO:0030030~cell projection organization,GO:0030154~cell differentiation,GO:0030182~neuron differentiation,GO:0031175~neuron projection development,GO:0032501~multicellular organismal process,GO:0032502~developmental process,GO:0032989~cellular component morphogenesis,GO:0032990~cell part morphogenesis,GO:0043170~macromolecule metabolic process,GO:0043207~response to external biotic stimulus,GO:0044238~primary metabolic process,GO:0044699~single-organism process,GO:0044707~single-multicellular organism process,GO:0044763~single-organism cellular process,GO:0044767~single-organism developmental process,GO:0048468~cell development,GO:0048666~neuron development,GO:0048699~generation of neurons,GO:0048731~system development,GO:0048812~neuron projection morphogenesis,GO:0048856~anatomical structure development,GO:0048858~cell projection morphogenesis,GO:0048869~cellular developmental process,GO:0050896~response to stimulus,GO:0051704~multi-organism process,GO:0051707~response to other organism,GO:0071704~organic substance metabolic process,GO:0071840~cellular component organization or biogenesis,		GO:0003824~catalytic activity,GO:0004175~endopeptidase activity,GO:0004252~serine-type endopeptidase activity,GO:0008233~peptidase activity,GO:0008236~serine-type peptidase activity,GO:0016787~hydrolase activity,GO:0017171~serine hydrolase activity,GO:0070011~peptidase activity, acting on L-amino acid peptides,
FBgn0032506	CG9395 gene product from transcript CG9395-RD(CG9395)	Drosophila melanogaster		GO:0016020~membrane,GO:0016021~integral component of membrane,GO:0031224~intrinsic component of membrane,GO:0044425~membrane part,
FBgn0037550	CG9667 gene product from transcript CG9667-RA(CG9667)	Drosophila melanogaster	GO:0000245~spliceosomal complex assembly,GO:0000350~generation of catalytic spliceosome for second transesterification step,GO:0000375~RNA splicing, via transesterification reactions,GO:0000377~RNA splicing, via transesterification reactions with bulged adenosine as nucleophile,GO:0000389~mRNA 3'-splice site recognition,GO:0000393~spliceosomal conformational changes to generate catalytic conformation,GO:0000398~mRNA splicing, via spliceosome,GO:0006139~nucleobase-containing compound metabolic process,GO:0006376~mRNA splice site selection,GO:0006396~RNA processing,GO:0006397~mRNA processing,GO:0006725~cellular aromatic compound metabolic process,GO:0006807~nitrogen compound metabolic process,GO:0008152~metabolic process,GO:0008380~RNA splicing,GO:0009987~cellular process,GO:0010467~gene expression,GO:0016043~cellular component organization,GO:0016070~RNA metabolic process,GO:0016071~mRNA metabolic process,GO:0022607~cellular component assembly,GO:0022613~ribonucleoprotein complex biogenesis,GO:0022618~ribonucleoprotein complex assembly,GO:0034622~cellular macromolecular complex assembly,GO:0034641~cellular nitrogen compound metabolic process,GO:0043170~macromolecule metabolic process,GO:0043933~macromolecular complex subunit organization,GO:0044085~cellular component biogenesis,GO:0044237~cellular metabolic process,GO:0044238~primary metabolic process,GO:0044260~cellular macromolecule metabolic process,GO:0046483~heterocycle metabolic process,GO:0065003~macromolecular complex assembly,GO:0071704~organic substance metabolic process,GO:0071826~ribonucleoprotein complex subunit organization,GO:0071840~cellular component organization or biogenesis,GO:0090304~nucleic acid metabolic process,GO:1901360~organic cyclic compound metabolic process,	GO:0000974~Prp19 complex,GO:0005622~intracellular,GO:0005623~cell,GO:0005634~nucleus,GO:0005681~spliceosomal complex,GO:0030529~intracellular ribonucleoprotein complex,GO:0032991~macromolecular complex,GO:0043226~organelle,GO:0043227~membrane-bounded organelle,GO:0043229~intracellular organelle,GO:0043231~intracellular membrane-bounded organelle,GO:0043234~protein complex,GO:0044422~organelle part,GO:0044424~intracellular part,GO:0044428~nuclear part,GO:0044446~intracellular organelle part,GO:0044464~cell part,GO:0071011~precatalytic spliceosome,GO:0071012~catalytic step 1 spliceosome,GO:0071013~catalytic step 2 spliceosome,GO:0071014~post-mRNA release spliceosomal complex,GO:0071020~post-spliceosomal complex,GO:1990904~ribonucleoprotein complex,	GO:0003676~nucleic acid binding,GO:0003723~RNA binding,GO:0005488~binding,GO:0044822~poly(A) RNA binding,GO:0097159~organic cyclic compound binding,GO:1901363~heterocyclic compound binding,	dme03040:Spliceosome,
FBgn0037963	Cadherin 87A(Cad87A)	Drosophila melanogaster	GO:0007155~cell adhesion,GO:0007156~homophilic cell adhesion via plasma membrane adhesion molecules,GO:0016337~single organismal cell-cell adhesion,GO:0016339~calcium-dependent cell-cell adhesion via plasma membrane cell adhesion molecules,GO:0022610~biological adhesion,GO:0044331~cell-cell adhesion mediated by cadherin,GO:0044699~single-organism process,GO:0098602~single organism cell adhesion,GO:0098609~cell-cell adhesion,GO:0098742~cell-cell adhesion via plasma-membrane adhesion molecules,	GO:0005623~cell,GO:0005886~plasma membrane,GO:0005887~integral component of plasma membrane,GO:0016020~membrane,GO:0016021~integral component of membrane,GO:0031224~intrinsic component of membrane,GO:0031226~intrinsic component of plasma membrane,GO:0044425~membrane part,GO:0044459~plasma membrane part,GO:0044464~cell part,GO:0071944~cell periphery,	GO:0005488~binding,GO:0005509~calcium ion binding,GO:0043167~ion binding,GO:0043169~cation binding,GO:0046872~metal ion binding,
FBgn0039709	Cadherin 99C(Cad99C)	Drosophila melanogaster	GO:0000003~reproduction,GO:0002064~epithelial cell development,GO:0002065~columnar/cuboidal epithelial cell differentiation,GO:0002066~columnar/cuboidal epithelial cell development,GO:0002251~organ or tissue specific immune response,GO:0002376~immune system process,GO:0002385~mucosal immune response,GO:0003002~regionalization,GO:0003006~developmental process involved in reproduction,GO:0006810~transport,GO:0006897~endocytosis,GO:0006898~receptor-mediated endocytosis,GO:0006955~immune response,GO:0007154~cell communication,GO:0007155~cell adhesion,GO:0007156~homophilic cell adhesion via plasma membrane adhesion molecules,GO:0007165~signal transduction,GO:0007166~cell surface receptor signaling pathway,GO:0007224~smoothened signaling pathway,GO:0007275~multicellular organism development,GO:0007276~gamete generation,GO:0007281~germ cell development,GO:0007292~female gamete generation,GO:0007304~chorion-containing eggshell formation,GO:0007305~vitelline membrane formation involved in chorion-containing eggshell formation,GO:0007389~pattern specification process,GO:0007444~imaginal disc development,GO:0007447~imaginal disc pattern formation,GO:0007448~anterior/posterior pattern specification, imaginal disc,GO:0008104~protein localization,GO:0008105~asymmetric protein localization,GO:0009653~anatomical structure morphogenesis,GO:0009888~tissue development,GO:0009952~anterior/posterior pattern specification,GO:0009987~cellular process,GO:0010927~cellular component assembly involved in morphogenesis,GO:0016043~cellular component organization,GO:0016192~vesicle-mediated transport,GO:0016337~single organismal cell-cell adhesion,GO:0016339~calcium-dependent cell-cell adhesion via plasma membrane cell adhesion molecules,GO:0019722~calcium-mediated signaling,GO:0019932~second-messenger-mediated signaling,GO:0019953~sexual reproduction,GO:0022412~cellular process involved in reproduction in multicellular organism,GO:0022414~reproductive process,GO:0022607~cellular component assembly,GO:0022610~biological adhesion,GO:0023052~signaling,GO:0030030~cell projection organization,GO:0030100~regulation of endocytosis,GO:0030154~cell differentiation,GO:0030198~extracellular matrix organization,GO:0030703~eggshell formation,GO:0030704~vitelline membrane formation,GO:0030707~ovarian follicle cell development,GO:0030855~epithelial cell differentiation,GO:0031344~regulation of cell projection organization,GO:0032501~multicellular organismal process,GO:0032502~developmental process,GO:0032504~multicellular organism reproduction,GO:0032528~microvillus organization,GO:0032529~follicle cell microvillus organization,GO:0032530~regulation of microvillus organization,GO:0032531~regulation of follicle cell microvillus organization,GO:0032532~regulation of microvillus length,GO:0032533~regulation of follicle cell microvillus length,GO:0032535~regulation of cellular component size,GO:0032536~regulation of cell projection size,GO:0032879~regulation of localization,GO:0032989~cellular component morphogenesis,GO:0033036~macromolecule localization,GO:0035220~wing disc development,GO:0035222~wing disc pattern formation,GO:0035239~tube morphogenesis,GO:0035295~tube development,GO:0035556~intracellular signal transduction,GO:0035803~egg coat formation,GO:0043062~extracellular structure organization,GO:0044085~cellular component biogenesis,GO:0044331~cell-cell adhesion mediated by cadherin,GO:0044699~single-organism process,GO:0044700~single organism signaling,GO:0044702~single organism reproductive process,GO:0044703~multi-organism reproductive process,GO:0044707~single-multicellular organism process,GO:0044763~single-organism cellular process,GO:0044767~single-organism developmental process,GO:0045176~apical protein localization,GO:0045807~positive regulation of endocytosis,GO:0048100~wing disc anterior/posterior pattern formation,GO:0048259~regulation of receptor-mediated endocytosis,GO:0048260~positive regulation of receptor-mediated endocytosis,GO:0048468~cell development,GO:0048477~oogenesis,GO:0048513~animal organ development,GO:0048518~positive regulation of biological process,GO:0048522~positive regulation of cellular process,GO:0048609~multicellular organismal reproductive process,GO:0048646~anatomical structure formation involved in morphogenesis,GO:0048731~system development,GO:0048856~anatomical structure development,GO:0048869~cellular developmental process,GO:0050789~regulation of biological process,GO:0050794~regulation of cellular process,GO:0050896~response to stimulus,GO:0051049~regulation of transport,GO:0051050~positive regulation of transport,GO:0051128~regulation of cellular component organization,GO:0051130~positive regulation of cellular component organization,GO:0051179~localization,GO:0051234~establishment of localization,GO:0051704~multi-organism process,GO:0051716~cellular response to stimulus,GO:0060429~epithelium development,GO:0060627~regulation of vesicle-mediated transport,GO:0065007~biological regulation,GO:0065008~regulation of biological quality,GO:0071840~cellular component organization or biogenesis,GO:0072583~clathrin-mediated endocytosis,GO:0085029~extracellular matrix assembly,GO:0090066~regulation of anatomical structure size,GO:0098602~single organism cell adhesion,GO:0098609~cell-cell adhesion,GO:0098742~cell-cell adhesion via plasma-membrane adhesion molecules,GO:2000369~regulation of clathrin-mediated endocytosis,GO:2000370~positive regulation of clathrin-mediated endocytosis,	GO:0005622~intracellular,GO:0005623~cell,GO:0005737~cytoplasm,GO:0005768~endosome,GO:0005773~vacuole,GO:0005886~plasma membrane,GO:0005887~integral component of plasma membrane,GO:0005902~microvillus,GO:0005903~brush border,GO:0012505~endomembrane system,GO:0016020~membrane,GO:0016021~integral component of membrane,GO:0016324~apical plasma membrane,GO:0031224~intrinsic component of membrane,GO:0031226~intrinsic component of plasma membrane,GO:0031253~cell projection membrane,GO:0031526~brush border membrane,GO:0042995~cell projection,GO:0043226~organelle,GO:0043227~membrane-bounded organelle,GO:0043229~intracellular organelle,GO:0043231~intracellular membrane-bounded organelle,GO:0044424~intracellular part,GO:0044425~membrane part,GO:0044444~cytoplasmic part,GO:0044459~plasma membrane part,GO:0044463~cell projection part,GO:0044464~cell part,GO:0045177~apical part of cell,GO:0071944~cell periphery,GO:0098590~plasma membrane region,GO:0098858~actin-based cell projection,GO:0098862~cluster of actin-based cell projections,	GO:0005488~binding,GO:0005509~calcium ion binding,GO:0005515~protein binding,GO:0008092~cytoskeletal protein binding,GO:0017022~myosin binding,GO:0043167~ion binding,GO:0043169~cation binding,GO:0046872~metal ion binding,
FBgn0027844	Carbonic anhydrase 1(CAH1)	Drosophila melanogaster	GO:0006730~one-carbon metabolic process,GO:0008152~metabolic process,GO:0009987~cellular process,GO:0044237~cellular metabolic process,GO:0044281~small molecule metabolic process,GO:0044699~single-organism process,GO:0044710~single-organism metabolic process,GO:0044763~single-organism cellular process,	GO:0005622~intracellular,GO:0005623~cell,GO:0005737~cytoplasm,GO:0044424~intracellular part,GO:0044464~cell part,	GO:0003824~catalytic activity,GO:0004089~carbonate dehydratase activity,GO:0005488~binding,GO:0008270~zinc ion binding,GO:0016829~lyase activity,GO:0016835~carbon-oxygen lyase activity,GO:0016836~hydro-lyase activity,GO:0043167~ion binding,GO:0043169~cation binding,GO:0046872~metal ion binding,GO:0046914~transition metal ion binding,	dme00910:Nitrogen metabolism,
FBgn0037315	Ceramide kinase(Cerk)	Drosophila melanogaster	GO:0000003~reproduction,GO:0002009~morphogenesis of an epithelium,GO:0002165~instar larval or pupal development,GO:0006629~lipid metabolic process,GO:0006643~membrane lipid metabolic process,GO:0006665~sphingolipid metabolic process,GO:0006672~ceramide metabolic process,GO:0006807~nitrogen compound metabolic process,GO:0006928~movement of cell or subcellular component,GO:0007154~cell communication,GO:0007165~signal transduction,GO:0007275~multicellular organism development,GO:0007276~gamete generation,GO:0007280~pole cell migration,GO:0007431~salivary gland development,GO:0007435~salivary gland morphogenesis,GO:0007444~imaginal disc development,GO:0007472~wing disc morphogenesis,GO:0007476~imaginal disc-derived wing morphogenesis,GO:0007552~metamorphosis,GO:0007560~imaginal disc morphogenesis,GO:0007602~phototransduction,GO:0008152~metabolic process,GO:0008219~cell death,GO:0008354~germ cell migration,GO:0009314~response to radiation,GO:0009416~response to light stimulus,GO:0009581~detection of external stimulus,GO:0009582~detection of abiotic stimulus,GO:0009583~detection of light stimulus,GO:0009605~response to external stimulus,GO:0009628~response to abiotic stimulus,GO:0009653~anatomical structure morphogenesis,GO:0009791~post-embryonic development,GO:0009886~post-embryonic morphogenesis,GO:0009887~organ morphogenesis,GO:0009888~tissue development,GO:0009987~cellular process,GO:0010623~programmed cell death involved in cell development,GO:0012501~programmed cell death,GO:0016477~cell migration,GO:0019953~sexual reproduction,GO:0022412~cellular process involved in reproduction in multicellular organism,GO:0022414~reproductive process,GO:0022612~gland morphogenesis,GO:0023052~signaling,GO:0030154~cell differentiation,GO:0032501~multicellular organismal process,GO:0032502~developmental process,GO:0032504~multicellular organism reproduction,GO:0034641~cellular nitrogen compound metabolic process,GO:0035070~salivary gland histolysis,GO:0035071~salivary gland cell autophagic cell death,GO:0035107~appendage morphogenesis,GO:0035114~imaginal disc-derived appendage morphogenesis,GO:0035120~post-embryonic appendage morphogenesis,GO:0035220~wing disc development,GO:0035239~tube morphogenesis,GO:0035272~exocrine system development,GO:0035295~tube development,GO:0040011~locomotion,GO:0043603~cellular amide metabolic process,GO:0044237~cellular metabolic process,GO:0044238~primary metabolic process,GO:0044255~cellular lipid metabolic process,GO:0044699~single-organism process,GO:0044700~single organism signaling,GO:0044702~single organism reproductive process,GO:0044703~multi-organism reproductive process,GO:0044707~single-multicellular organism process,GO:0044710~single-organism metabolic process,GO:0044763~single-organism cellular process,GO:0044767~single-organism developmental process,GO:0048102~autophagic cell death,GO:0048468~cell development,GO:0048513~animal organ development,GO:0048563~post-embryonic organ morphogenesis,GO:0048569~post-embryonic organ development,GO:0048609~multicellular organismal reproductive process,GO:0048707~instar larval or pupal morphogenesis,GO:0048729~tissue morphogenesis,GO:0048731~system development,GO:0048732~gland development,GO:0048736~appendage development,GO:0048737~imaginal disc-derived appendage development,GO:0048856~anatomical structure development,GO:0048869~cellular developmental process,GO:0048870~cell motility,GO:0050789~regulation of biological process,GO:0050794~regulation of cellular process,GO:0050896~response to stimulus,GO:0051179~localization,GO:0051606~detection of stimulus,GO:0051674~localization of cell,GO:0051704~multi-organism process,GO:0051716~cellular response to stimulus,GO:0060033~anatomical structure regression,GO:0060429~epithelium development,GO:0060562~epithelial tube morphogenesis,GO:0065007~biological regulation,GO:0071704~organic substance metabolic process,GO:1901564~organonitrogen compound metabolic process,	GO:0005623~cell,GO:0005886~plasma membrane,GO:0016020~membrane,GO:0044464~cell part,GO:0071944~cell periphery,	GO:0001727~lipid kinase activity,GO:0001729~ceramide kinase activity,GO:0003824~catalytic activity,GO:0016301~kinase activity,GO:0016740~transferase activity,GO:0016772~transferase activity, transferring phosphorus-containing groups,	dme00600:Sphingolipid metabolism,
FBgn0025724	Coat Protein (coatomer) beta'(beta'COP)	Drosophila melanogaster	GO:0006810~transport,GO:0006886~intracellular protein transport,GO:0006888~ER to Golgi vesicle-mediated transport,GO:0006890~retrograde vesicle-mediated transport, Golgi to ER,GO:0006891~intra-Golgi vesicle-mediated transport,GO:0008104~protein localization,GO:0010883~regulation of lipid storage,GO:0015031~protein transport,GO:0016192~vesicle-mediated transport,GO:0032879~regulation of localization,GO:0033036~macromolecule localization,GO:0034613~cellular protein localization,GO:0045184~establishment of protein localization,GO:0046907~intracellular transport,GO:0048193~Golgi vesicle transport,GO:0050789~regulation of biological process,GO:0051179~localization,GO:0051234~establishment of localization,GO:0051641~cellular localization,GO:0051649~establishment of localization in cell,GO:0065007~biological regulation,GO:0065008~regulation of biological quality,GO:0070727~cellular macromolecule localization,GO:0071702~organic substance transport,	GO:0000139~Golgi membrane,GO:0005622~intracellular,GO:0005623~cell,GO:0005737~cytoplasm,GO:0005794~Golgi apparatus,GO:0005795~Golgi stack,GO:0005798~Golgi-associated vesicle,GO:0012505~endomembrane system,GO:0012506~vesicle membrane,GO:0016020~membrane,GO:0016023~cytoplasmic, membrane-bounded vesicle,GO:0030117~membrane coat,GO:0030120~vesicle coat,GO:0030126~COPI vesicle coat,GO:0030135~coated vesicle,GO:0030137~COPI-coated vesicle,GO:0030659~cytoplasmic vesicle membrane,GO:0030660~Golgi-associated vesicle membrane,GO:0030662~coated vesicle membrane,GO:0030663~COPI-coated vesicle membrane,GO:0031090~organelle membrane,GO:0031410~cytoplasmic vesicle,GO:0031982~vesicle,GO:0031984~organelle subcompartment,GO:0031988~membrane-bounded vesicle,GO:0032991~macromolecular complex,GO:0043226~organelle,GO:0043227~membrane-bounded organelle,GO:0043229~intracellular organelle,GO:0043231~intracellular membrane-bounded organelle,GO:0043234~protein complex,GO:0044422~organelle part,GO:0044424~intracellular part,GO:0044425~membrane part,GO:0044431~Golgi apparatus part,GO:0044433~cytoplasmic vesicle part,GO:0044444~cytoplasmic part,GO:0044446~intracellular organelle part,GO:0044464~cell part,GO:0048475~coated membrane,GO:0097708~intracellular vesicle,GO:0098588~bounding membrane of organelle,GO:0098791~Golgi subcompartment,GO:0098796~membrane protein complex,GO:0098805~whole membrane,	GO:0005198~structural molecule activity,
FBgn0008635	Coat Protein (coatomer) beta(betaCOP)	Drosophila melanogaster	GO:0000902~cell morphogenesis,GO:0002376~immune system process,GO:0002682~regulation of immune system process,GO:0002684~positive regulation of immune system process,GO:0006810~transport,GO:0006886~intracellular protein transport,GO:0006897~endocytosis,GO:0006909~phagocytosis,GO:0006950~response to stress,GO:0006952~defense response,GO:0006955~immune response,GO:0008104~protein localization,GO:0009605~response to external stimulus,GO:0009607~response to biotic stimulus,GO:0009617~response to bacterium,GO:0009653~anatomical structure morphogenesis,GO:0009987~cellular process,GO:0010883~regulation of lipid storage,GO:0015031~protein transport,GO:0016043~cellular component organization,GO:0016192~vesicle-mediated transport,GO:0031347~regulation of defense response,GO:0031349~positive regulation of defense response,GO:0032502~developmental process,GO:0032879~regulation of localization,GO:0032989~cellular component morphogenesis,GO:0033036~macromolecule localization,GO:0034613~cellular protein localization,GO:0042742~defense response to bacterium,GO:0043207~response to external biotic stimulus,GO:0044699~single-organism process,GO:0044763~single-organism cellular process,GO:0044765~single-organism transport,GO:0044767~single-organism developmental process,GO:0045087~innate immune response,GO:0045088~regulation of innate immune response,GO:0045089~positive regulation of innate immune response,GO:0045184~establishment of protein localization,GO:0046907~intracellular transport,GO:0048518~positive regulation of biological process,GO:0048583~regulation of response to stimulus,GO:0048584~positive regulation of response to stimulus,GO:0048856~anatomical structure development,GO:0048869~cellular developmental process,GO:0050776~regulation of immune response,GO:0050778~positive regulation of immune response,GO:0050789~regulation of biological process,GO:0050829~defense response to Gram-negative bacterium,GO:0050896~response to stimulus,GO:0051179~localization,GO:0051234~establishment of localization,GO:0051641~cellular localization,GO:0051649~establishment of localization in cell,GO:0051704~multi-organism process,GO:0051707~response to other organism,GO:0065007~biological regulation,GO:0065008~regulation of biological quality,GO:0070727~cellular macromolecule localization,GO:0071702~organic substance transport,GO:0071840~cellular component organization or biogenesis,GO:0080134~regulation of response to stress,GO:0098542~defense response to other organism,GO:1902578~single-organism localization,	GO:0000139~Golgi membrane,GO:0005622~intracellular,GO:0005623~cell,GO:0005737~cytoplasm,GO:0005794~Golgi apparatus,GO:0005798~Golgi-associated vesicle,GO:0012505~endomembrane system,GO:0012506~vesicle membrane,GO:0016020~membrane,GO:0016023~cytoplasmic, membrane-bounded vesicle,GO:0030117~membrane coat,GO:0030120~vesicle coat,GO:0030126~COPI vesicle coat,GO:0030135~coated vesicle,GO:0030137~COPI-coated vesicle,GO:0030659~cytoplasmic vesicle membrane,GO:0030660~Golgi-associated vesicle membrane,GO:0030662~coated vesicle membrane,GO:0030663~COPI-coated vesicle membrane,GO:0031090~organelle membrane,GO:0031410~cytoplasmic vesicle,GO:0031982~vesicle,GO:0031988~membrane-bounded vesicle,GO:0032991~macromolecular complex,GO:0043226~organelle,GO:0043227~membrane-bounded organelle,GO:0043229~intracellular organelle,GO:0043231~intracellular membrane-bounded organelle,GO:0043234~protein complex,GO:0044422~organelle part,GO:0044424~intracellular part,GO:0044425~membrane part,GO:0044431~Golgi apparatus part,GO:0044433~cytoplasmic vesicle part,GO:0044444~cytoplasmic part,GO:0044446~intracellular organelle part,GO:0044464~cell part,GO:0048475~coated membrane,GO:0097708~intracellular vesicle,GO:0098588~bounding membrane of organelle,GO:0098796~membrane protein complex,GO:0098805~whole membrane,	GO:0005198~structural molecule activity,
FBgn0000299	Collagen type IV(Cg25C)	Drosophila melanogaster	GO:0000003~reproduction,GO:0001700~embryonic development via the syncytial blastoderm,GO:0001894~tissue homeostasis,GO:0002009~morphogenesis of an epithelium,GO:0003006~developmental process involved in reproduction,GO:0003008~system process,GO:0007275~multicellular organism development,GO:0007391~dorsal closure,GO:0007507~heart development,GO:0007586~digestion,GO:0009653~anatomical structure morphogenesis,GO:0009790~embryo development,GO:0009791~post-embryonic development,GO:0009792~embryo development ending in birth or egg hatching,GO:0009886~post-embryonic morphogenesis,GO:0009887~organ morphogenesis,GO:0009888~tissue development,GO:0009987~cellular process,GO:0010669~epithelial structure maintenance,GO:0014706~striated muscle tissue development,GO:0016331~morphogenesis of embryonic epithelium,GO:0022414~reproductive process,GO:0022600~digestive system process,GO:0030154~cell differentiation,GO:0030277~maintenance of gastrointestinal epithelium,GO:0032501~multicellular organismal process,GO:0032502~developmental process,GO:0035051~cardiocyte differentiation,GO:0035239~tube morphogenesis,GO:0035295~tube development,GO:0035848~oviduct morphogenesis,GO:0042592~homeostatic process,GO:0042692~muscle cell differentiation,GO:0044699~single-organism process,GO:0044702~single organism reproductive process,GO:0044707~single-multicellular organism process,GO:0044763~single-organism cellular process,GO:0044767~single-organism developmental process,GO:0048468~cell development,GO:0048513~animal organ development,GO:0048546~digestive tract morphogenesis,GO:0048565~digestive tract development,GO:0048598~embryonic morphogenesis,GO:0048608~reproductive structure development,GO:0048621~post-embryonic digestive tract morphogenesis,GO:0048729~tissue morphogenesis,GO:0048731~system development,GO:0048738~cardiac muscle tissue development,GO:0048856~anatomical structure development,GO:0048869~cellular developmental process,GO:0048871~multicellular organismal homeostasis,GO:0051146~striated muscle cell differentiation,GO:0055001~muscle cell development,GO:0055002~striated muscle cell development,GO:0055006~cardiac cell development,GO:0055007~cardiac muscle cell differentiation,GO:0055013~cardiac muscle cell development,GO:0055123~digestive system development,GO:0060066~oviduct development,GO:0060249~anatomical structure homeostasis,GO:0060429~epithelium development,GO:0060537~muscle tissue development,GO:0060729~intestinal epithelial structure maintenance,GO:0061061~muscle structure development,GO:0061458~reproductive system development,GO:0065007~biological regulation,GO:0065008~regulation of biological quality,GO:0072358~cardiovascular system development,GO:0072359~circulatory system development,	GO:0005576~extracellular region,GO:0005578~proteinaceous extracellular matrix,GO:0005581~collagen trimer,GO:0005587~collagen type IV trimer,GO:0005604~basement membrane,GO:0031012~extracellular matrix,GO:0032991~macromolecular complex,GO:0043234~protein complex,GO:0044420~extracellular matrix component,GO:0044421~extracellular region part,GO:0098642~network-forming collagen trimer,GO:0098644~complex of collagen trimers,GO:0098645~collagen network,GO:0098651~basement membrane collagen trimer,	GO:0005198~structural molecule activity,GO:0005201~extracellular matrix structural constituent,	dme04512:ECM-receptor interaction,
FBgn0036278	Corazonin receptor(CrzR)	Drosophila melanogaster	GO:0006081~cellular aldehyde metabolic process,GO:0006117~acetaldehyde metabolic process,GO:0007154~cell communication,GO:0007165~signal transduction,GO:0007186~G-protein coupled receptor signaling pathway,GO:0007200~phospholipase C-activating G-protein coupled receptor signaling pathway,GO:0007218~neuropeptide signaling pathway,GO:0007610~behavior,GO:0008152~metabolic process,GO:0009987~cellular process,GO:0010033~response to organic substance,GO:0023052~signaling,GO:0030534~adult behavior,GO:0032501~multicellular organismal process,GO:0042221~response to chemical,GO:0044237~cellular metabolic process,GO:0044699~single-organism process,GO:0044700~single organism signaling,GO:0044707~single-multicellular organism process,GO:0044708~single-organism behavior,GO:0044710~single-organism metabolic process,GO:0044763~single-organism cellular process,GO:0045471~response to ethanol,GO:0048149~behavioral response to ethanol,GO:0050789~regulation of biological process,GO:0050794~regulation of cellular process,GO:0050896~response to stimulus,GO:0051716~cellular response to stimulus,GO:0065007~biological regulation,GO:0070887~cellular response to chemical stimulus,GO:0071310~cellular response to organic substance,GO:0071361~cellular response to ethanol,GO:0071704~organic substance metabolic process,GO:0097305~response to alcohol,GO:0097306~cellular response to alcohol,GO:1901700~response to oxygen-containing compound,GO:1901701~cellular response to oxygen-containing compound,	GO:0005623~cell,GO:0005886~plasma membrane,GO:0005887~integral component of plasma membrane,GO:0016020~membrane,GO:0016021~integral component of membrane,GO:0031224~intrinsic component of membrane,GO:0031226~intrinsic component of plasma membrane,GO:0044425~membrane part,GO:0044459~plasma membrane part,GO:0044464~cell part,GO:0071944~cell periphery,	GO:0001653~peptide receptor activity,GO:0004871~signal transducer activity,GO:0004872~receptor activity,GO:0004888~transmembrane signaling receptor activity,GO:0004930~G-protein coupled receptor activity,GO:0008188~neuropeptide receptor activity,GO:0008528~G-protein coupled peptide receptor activity,GO:0035237~corazonin receptor activity,GO:0038023~signaling receptor activity,GO:0060089~molecular transducer activity,GO:0099600~transmembrane receptor activity,
FBgn0028408	DNA fragmentation factor-related protein 2(Drep2)	Drosophila melanogaster	GO:0006915~apoptotic process,GO:0007275~multicellular organism development,GO:0007399~nervous system development,GO:0008219~cell death,GO:0009987~cellular process,GO:0010941~regulation of cell death,GO:0012501~programmed cell death,GO:0022008~neurogenesis,GO:0030154~cell differentiation,GO:0032501~multicellular organismal process,GO:0032502~developmental process,GO:0042981~regulation of apoptotic process,GO:0043067~regulation of programmed cell death,GO:0044699~single-organism process,GO:0044707~single-multicellular organism process,GO:0044763~single-organism cellular process,GO:0044767~single-organism developmental process,GO:0048519~negative regulation of biological process,GO:0048523~negative regulation of cellular process,GO:0048731~system development,GO:0048856~anatomical structure development,GO:0048869~cellular developmental process,GO:0050789~regulation of biological process,GO:0050794~regulation of cellular process,GO:0060548~negative regulation of cell death,GO:0065007~biological regulation,GO:0070997~neuron death,GO:1901214~regulation of neuron death,GO:1901215~negative regulation of neuron death,	GO:0005622~intracellular,GO:0005623~cell,GO:0005886~plasma membrane,GO:0016020~membrane,GO:0044425~membrane part,GO:0044456~synapse part,GO:0044459~plasma membrane part,GO:0044464~cell part,GO:0045202~synapse,GO:0045211~postsynaptic membrane,GO:0071944~cell periphery,GO:0097060~synaptic membrane,GO:0098590~plasma membrane region,GO:0098794~postsynapse,	GO:0003824~catalytic activity,GO:0004518~nuclease activity,GO:0016787~hydrolase activity,GO:0016788~hydrolase activity, acting on ester bonds,
FBgn0028406	DNA fragmentation factor-related protein 4(Drep4)	Drosophila melanogaster	GO:0000737~DNA catabolic process, endonucleolytic,GO:0006139~nucleobase-containing compound metabolic process,GO:0006259~DNA metabolic process,GO:0006308~DNA catabolic process,GO:0006309~apoptotic DNA fragmentation,GO:0006725~cellular aromatic compound metabolic process,GO:0006807~nitrogen compound metabolic process,GO:0006915~apoptotic process,GO:0006921~cellular component disassembly involved in execution phase of apoptosis,GO:0008152~metabolic process,GO:0008219~cell death,GO:0009056~catabolic process,GO:0009057~macromolecule catabolic process,GO:0009987~cellular process,GO:0012501~programmed cell death,GO:0016043~cellular component organization,GO:0019439~aromatic compound catabolic process,GO:0022411~cellular component disassembly,GO:0030262~apoptotic nuclear changes,GO:0034641~cellular nitrogen compound metabolic process,GO:0034655~nucleobase-containing compound catabolic process,GO:0043170~macromolecule metabolic process,GO:0044237~cellular metabolic process,GO:0044238~primary metabolic process,GO:0044248~cellular catabolic process,GO:0044260~cellular macromolecule metabolic process,GO:0044265~cellular macromolecule catabolic process,GO:0044270~cellular nitrogen compound catabolic process,GO:0044699~single-organism process,GO:0044763~single-organism cellular process,GO:0046483~heterocycle metabolic process,GO:0046700~heterocycle catabolic process,GO:0071704~organic substance metabolic process,GO:0071840~cellular component organization or biogenesis,GO:0090304~nucleic acid metabolic process,GO:0090305~nucleic acid phosphodiester bond hydrolysis,GO:0097194~execution phase of apoptosis,GO:1901360~organic cyclic compound metabolic process,GO:1901361~organic cyclic compound catabolic process,GO:1901575~organic substance catabolic process,	GO:0000228~nuclear chromosome,GO:0000785~chromatin,GO:0000790~nuclear chromatin,GO:0005622~intracellular,GO:0005623~cell,GO:0005634~nucleus,GO:0005694~chromosome,GO:0005737~cytoplasm,GO:0031974~membrane-enclosed lumen,GO:0031981~nuclear lumen,GO:0032991~macromolecular complex,GO:0043226~organelle,GO:0043227~membrane-bounded organelle,GO:0043228~non-membrane-bounded organelle,GO:0043229~intracellular organelle,GO:0043231~intracellular membrane-bounded organelle,GO:0043232~intracellular non-membrane-bounded organelle,GO:0043233~organelle lumen,GO:0044422~organelle part,GO:0044424~intracellular part,GO:0044427~chromosomal part,GO:0044428~nuclear part,GO:0044446~intracellular organelle part,GO:0044454~nuclear chromosome part,GO:0044464~cell part,GO:0070013~intracellular organelle lumen,	GO:0003824~catalytic activity,GO:0004518~nuclease activity,GO:0004536~deoxyribonuclease activity,GO:0016787~hydrolase activity,GO:0016788~hydrolase activity, acting on ester bonds,
FBgn0038035	DNA ligase III(lig3)	Drosophila melanogaster	GO:0006139~nucleobase-containing compound metabolic process,GO:0006259~DNA metabolic process,GO:0006260~DNA replication,GO:0006266~DNA ligation,GO:0006281~DNA repair,GO:0006310~DNA recombination,GO:0006725~cellular aromatic compound metabolic process,GO:0006807~nitrogen compound metabolic process,GO:0006950~response to stress,GO:0006974~cellular response to DNA damage stimulus,GO:0008152~metabolic process,GO:0009058~biosynthetic process,GO:0009059~macromolecule biosynthetic process,GO:0009987~cellular process,GO:0018130~heterocycle biosynthetic process,GO:0019438~aromatic compound biosynthetic process,GO:0033554~cellular response to stress,GO:0034641~cellular nitrogen compound metabolic process,GO:0034645~cellular macromolecule biosynthetic process,GO:0034654~nucleobase-containing compound biosynthetic process,GO:0043170~macromolecule metabolic process,GO:0044237~cellular metabolic process,GO:0044238~primary metabolic process,GO:0044249~cellular biosynthetic process,GO:0044260~cellular macromolecule metabolic process,GO:0044271~cellular nitrogen compound biosynthetic process,GO:0046483~heterocycle metabolic process,GO:0050896~response to stimulus,GO:0051103~DNA ligation involved in DNA repair,GO:0051716~cellular response to stimulus,GO:0071704~organic substance metabolic process,GO:0071897~DNA biosynthetic process,GO:0090304~nucleic acid metabolic process,GO:1901360~organic cyclic compound metabolic process,GO:1901362~organic cyclic compound biosynthetic process,GO:1901576~organic substance biosynthetic process,	GO:0005622~intracellular,GO:0005623~cell,GO:0005634~nucleus,GO:0005737~cytoplasm,GO:0005739~mitochondrion,GO:0043226~organelle,GO:0043227~membrane-bounded organelle,GO:0043229~intracellular organelle,GO:0043231~intracellular membrane-bounded organelle,GO:0044424~intracellular part,GO:0044444~cytoplasmic part,GO:0044464~cell part,	GO:0000166~nucleotide binding,GO:0001882~nucleoside binding,GO:0001883~purine nucleoside binding,GO:0003676~nucleic acid binding,GO:0003677~DNA binding,GO:0003824~catalytic activity,GO:0003909~DNA ligase activity,GO:0003910~DNA ligase (ATP) activity,GO:0005488~binding,GO:0005524~ATP binding,GO:0016874~ligase activity,GO:0016886~ligase activity, forming phosphoric ester bonds,GO:0017076~purine nucleotide binding,GO:0030554~adenyl nucleotide binding,GO:0032549~ribonucleoside binding,GO:0032550~purine ribonucleoside binding,GO:0032553~ribonucleotide binding,GO:0032555~purine ribonucleotide binding,GO:0032559~adenyl ribonucleotide binding,GO:0035639~purine ribonucleoside triphosphate binding,GO:0036094~small molecule binding,GO:0097159~organic cyclic compound binding,GO:0097367~carbohydrate derivative binding,GO:1901265~nucleoside phosphate binding,GO:1901363~heterocyclic compound binding,	dme03410:Base excision repair,
FBgn0010385	Defensin(Def)	Drosophila melanogaster	GO:0002376~immune system process,GO:0006950~response to stress,GO:0006952~defense response,GO:0006955~immune response,GO:0006959~humoral immune response,GO:0009605~response to external stimulus,GO:0009607~response to biotic stimulus,GO:0009617~response to bacterium,GO:0019730~antimicrobial humoral response,GO:0019731~antibacterial humoral response,GO:0042742~defense response to bacterium,GO:0043207~response to external biotic stimulus,GO:0045087~innate immune response,GO:0050830~defense response to Gram-positive bacterium,GO:0050896~response to stimulus,GO:0051704~multi-organism process,GO:0051707~response to other organism,GO:0098542~defense response to other organism,	GO:0005576~extracellular region,GO:0005615~extracellular space,GO:0044421~extracellular region part,
FBgn0033791	Derailed 2(Drl-2)	Drosophila melanogaster	GO:0000902~cell morphogenesis,GO:0000904~cell morphogenesis involved in differentiation,GO:0006464~cellular protein modification process,GO:0006468~protein phosphorylation,GO:0006793~phosphorus metabolic process,GO:0006796~phosphate-containing compound metabolic process,GO:0006928~movement of cell or subcellular component,GO:0006935~chemotaxis,GO:0007154~cell communication,GO:0007165~signal transduction,GO:0007166~cell surface receptor signaling pathway,GO:0007267~cell-cell signaling,GO:0007275~multicellular organism development,GO:0007399~nervous system development,GO:0007409~axonogenesis,GO:0007411~axon guidance,GO:0007431~salivary gland development,GO:0007435~salivary gland morphogenesis,GO:0008037~cell recognition,GO:0008038~neuron recognition,GO:0008039~synaptic target recognition,GO:0008045~motor neuron axon guidance,GO:0008152~metabolic process,GO:0009605~response to external stimulus,GO:0009653~anatomical structure morphogenesis,GO:0009887~organ morphogenesis,GO:0009987~cellular process,GO:0016043~cellular component organization,GO:0016055~Wnt signaling pathway,GO:0016201~synaptic target inhibition,GO:0016310~phosphorylation,GO:0019538~protein metabolic process,GO:0022008~neurogenesis,GO:0022612~gland morphogenesis,GO:0023052~signaling,GO:0030030~cell projection organization,GO:0030154~cell differentiation,GO:0030182~neuron differentiation,GO:0031175~neuron projection development,GO:0032501~multicellular organismal process,GO:0032502~developmental process,GO:0032989~cellular component morphogenesis,GO:0032990~cell part morphogenesis,GO:0035272~exocrine system development,GO:0036211~protein modification process,GO:0040011~locomotion,GO:0042221~response to chemical,GO:0042330~taxis,GO:0043170~macromolecule metabolic process,GO:0043412~macromolecule modification,GO:0044237~cellular metabolic process,GO:0044238~primary metabolic process,GO:0044260~cellular macromolecule metabolic process,GO:0044267~cellular protein metabolic process,GO:0044699~single-organism process,GO:0044700~single organism signaling,GO:0044707~single-multicellular organism process,GO:0044763~single-organism cellular process,GO:0044767~single-organism developmental process,GO:0048468~cell development,GO:0048513~animal organ development,GO:0048666~neuron development,GO:0048667~cell morphogenesis involved in neuron differentiation,GO:0048699~generation of neurons,GO:0048731~system development,GO:0048732~gland development,GO:0048812~neuron projection morphogenesis,GO:0048856~anatomical structure development,GO:0048858~cell projection morphogenesis,GO:0048869~cellular developmental process,GO:0050789~regulation of biological process,GO:0050794~regulation of cellular process,GO:0050896~response to stimulus,GO:0050919~negative chemotaxis,GO:0051716~cellular response to stimulus,GO:0061564~axon development,GO:0061643~chemorepulsion of axon,GO:0065007~biological regulation,GO:0070887~cellular response to chemical stimulus,GO:0071704~organic substance metabolic process,GO:0071840~cellular component organization or biogenesis,GO:0097485~neuron projection guidance,GO:0198738~cell-cell signaling by wnt,GO:1905114~cell surface receptor signaling pathway involved in cell-cell signaling,	GO:0016020~membrane,GO:0016021~integral component of membrane,GO:0031224~intrinsic component of membrane,GO:0032991~macromolecular complex,GO:0043234~protein complex,GO:0043235~receptor complex,GO:0044425~membrane part,	GO:0000166~nucleotide binding,GO:0001882~nucleoside binding,GO:0001883~purine nucleoside binding,GO:0003824~catalytic activity,GO:0004672~protein kinase activity,GO:0004713~protein tyrosine kinase activity,GO:0005488~binding,GO:0005515~protein binding,GO:0005524~ATP binding,GO:0016301~kinase activity,GO:0016740~transferase activity,GO:0016772~transferase activity, transferring phosphorus-containing groups,GO:0016773~phosphotransferase activity, alcohol group as acceptor,GO:0017076~purine nucleotide binding,GO:0017147~Wnt-protein binding,GO:0030554~adenyl nucleotide binding,GO:0032549~ribonucleoside binding,GO:0032550~purine ribonucleoside binding,GO:0032553~ribonucleotide binding,GO:0032555~purine ribonucleotide binding,GO:0032559~adenyl ribonucleotide binding,GO:0035639~purine ribonucleoside triphosphate binding,GO:0036094~small molecule binding,GO:0046982~protein heterodimerization activity,GO:0046983~protein dimerization activity,GO:0097159~organic cyclic compound binding,GO:0097367~carbohydrate derivative binding,GO:1901265~nucleoside phosphate binding,GO:1901363~heterocyclic compound binding,
FBgn0264291	Deterin(Det)	Drosophila melanogaster	GO:0000003~reproduction,GO:0000226~microtubule cytoskeleton organization,GO:0000278~mitotic cell cycle,GO:0000280~nuclear division,GO:0000281~mitotic cytokinesis,GO:0000910~cytokinesis,GO:0000912~assembly of actomyosin apparatus involved in cytokinesis,GO:0000915~actomyosin contractile ring assembly,GO:0006508~proteolysis,GO:0006915~apoptotic process,GO:0006996~organelle organization,GO:0007010~cytoskeleton organization,GO:0007017~microtubule-based process,GO:0007049~cell cycle,GO:0007051~spindle organization,GO:0007052~mitotic spindle organization,GO:0007059~chromosome segregation,GO:0007067~mitotic nuclear division,GO:0007110~meiosis I cytokinesis,GO:0007111~meiosis II cytokinesis,GO:0007126~meiotic nuclear division,GO:0007127~meiosis I,GO:0007135~meiosis II,GO:0007154~cell communication,GO:0007267~cell-cell signaling,GO:0007275~multicellular organism development,GO:0007399~nervous system development,GO:0008152~metabolic process,GO:0008219~cell death,GO:0009892~negative regulation of metabolic process,GO:0009966~regulation of signal transduction,GO:0009987~cellular process,GO:0010466~negative regulation of peptidase activity,GO:0010467~gene expression,GO:0010468~regulation of gene expression,GO:0010605~negative regulation of macromolecule metabolic process,GO:0010629~negative regulation of gene expression,GO:0010646~regulation of cell communication,GO:0010941~regulation of cell death,GO:0010951~negative regulation of endopeptidase activity,GO:0010955~negative regulation of protein processing,GO:0012501~programmed cell death,GO:0016043~cellular component organization,GO:0016485~protein processing,GO:0019222~regulation of metabolic process,GO:0019538~protein metabolic process,GO:0022008~neurogenesis,GO:0022402~cell cycle process,GO:0022414~reproductive process,GO:0022607~cellular component assembly,GO:0023051~regulation of signaling,GO:0023052~signaling,GO:0030029~actin filament-based process,GO:0030036~actin cytoskeleton organization,GO:0030154~cell differentiation,GO:0030162~regulation of proteolysis,GO:0030865~cortical cytoskeleton organization,GO:0030866~cortical actin cytoskeleton organization,GO:0031032~actomyosin structure organization,GO:0031323~regulation of cellular metabolic process,GO:0031324~negative regulation of cellular metabolic process,GO:0032268~regulation of cellular protein metabolic process,GO:0032269~negative regulation of cellular protein metabolic process,GO:0032501~multicellular organismal process,GO:0032502~developmental process,GO:0032506~cytokinetic process,GO:0033206~meiotic cytokinesis,GO:0042981~regulation of apoptotic process,GO:0043066~negative regulation of apoptotic process,GO:0043067~regulation of programmed cell death,GO:0043069~negative regulation of programmed cell death,GO:0043086~negative regulation of catalytic activity,GO:0043154~negative regulation of cysteine-type endopeptidase activity involved in apoptotic process,GO:0043170~macromolecule metabolic process,GO:0043281~regulation of cysteine-type endopeptidase activity involved in apoptotic process,GO:0044085~cellular component biogenesis,GO:0044092~negative regulation of molecular function,GO:0044237~cellular metabolic process,GO:0044238~primary metabolic process,GO:0044260~cellular macromolecule metabolic process,GO:0044267~cellular protein metabolic process,GO:0044699~single-organism process,GO:0044700~single organism signaling,GO:0044702~single organism reproductive process,GO:0044707~single-multicellular organism process,GO:0044763~single-organism cellular process,GO:0044767~single-organism developmental process,GO:0044837~actomyosin contractile ring organization,GO:0045132~meiotic chromosome segregation,GO:0045165~cell fate commitment,GO:0045168~cell-cell signaling involved in cell fate commitment,GO:0045861~negative regulation of proteolysis,GO:0046331~lateral inhibition,GO:0048285~organelle fission,GO:0048519~negative regulation of biological process,GO:0048523~negative regulation of cellular process,GO:0048583~regulation of response to stimulus,GO:0048731~system development,GO:0048856~anatomical structure development,GO:0048869~cellular developmental process,GO:0050789~regulation of biological process,GO:0050790~regulation of catalytic activity,GO:0050794~regulation of cellular process,GO:0050896~response to stimulus,GO:0051225~spindle assembly,GO:0051246~regulation of protein metabolic process,GO:0051248~negative regulation of protein metabolic process,GO:0051301~cell division,GO:0051321~meiotic cell cycle,GO:0051336~regulation of hydrolase activity,GO:0051346~negative regulation of hydrolase activity,GO:0051604~protein maturation,GO:0052547~regulation of peptidase activity,GO:0052548~regulation of endopeptidase activity,GO:0060255~regulation of macromolecule metabolic process,GO:0060548~negative regulation of cell death,GO:0061640~cytoskeleton-dependent cytokinesis,GO:0065007~biological regulation,GO:0065009~regulation of molecular function,GO:0070613~regulation of protein processing,GO:0070925~organelle assembly,GO:0071704~organic substance metabolic process,GO:0071840~cellular component organization or biogenesis,GO:0080090~regulation of primary metabolic process,GO:0090307~mitotic spindle assembly,GO:0097340~inhibition of cysteine-type endopeptidase activity,GO:0097341~zymogen inhibition,GO:0098813~nuclear chromosome segregation,GO:1902589~single-organism organelle organization,GO:1902850~microtubule cytoskeleton organization involved in mitosis,GO:1903046~meiotic cell cycle process,GO:1903047~mitotic cell cycle process,GO:1903317~regulation of protein maturation,GO:1903318~negative regulation of protein maturation,GO:1990001~inhibition of cysteine-type endopeptidase activity involved in apoptotic process,GO:2000116~regulation of cysteine-type endopeptidase activity,GO:2000117~negative regulation of cysteine-type endopeptidase activity,	GO:0000775~chromosome, centromeric region,GO:0000776~kinetochore,GO:0005622~intracellular,GO:0005623~cell,GO:0005634~nucleus,GO:0005694~chromosome,GO:0005737~cytoplasm,GO:0005819~spindle,GO:0005856~cytoskeleton,GO:0005874~microtubule,GO:0005875~microtubule associated complex,GO:0005876~spindle microtubule,GO:0015630~microtubule cytoskeleton,GO:0032133~chromosome passenger complex,GO:0032991~macromolecular complex,GO:0043226~organelle,GO:0043227~membrane-bounded organelle,GO:0043228~non-membrane-bounded organelle,GO:0043229~intracellular organelle,GO:0043231~intracellular membrane-bounded organelle,GO:0043232~intracellular non-membrane-bounded organelle,GO:0043234~protein complex,GO:0044422~organelle part,GO:0044424~intracellular part,GO:0044427~chromosomal part,GO:0044430~cytoskeletal part,GO:0044446~intracellular organelle part,GO:0044464~cell part,GO:0051233~spindle midzone,GO:0072686~mitotic spindle,GO:0072687~meiotic spindle,GO:0098687~chromosomal region,GO:0099512~supramolecular fiber,GO:0099513~polymeric cytoskeletal fiber,GO:1990023~mitotic spindle midzone,GO:1990385~meiotic spindle midzone,	GO:0003824~catalytic activity,GO:0004842~ubiquitin-protein transferase activity,GO:0004857~enzyme inhibitor activity,GO:0004866~endopeptidase inhibitor activity,GO:0004869~cysteine-type endopeptidase inhibitor activity,GO:0005488~binding,GO:0008270~zinc ion binding,GO:0016740~transferase activity,GO:0019787~ubiquitin-like protein transferase activity,GO:0030234~enzyme regulator activity,GO:0030414~peptidase inhibitor activity,GO:0043167~ion binding,GO:0043169~cation binding,GO:0046872~metal ion binding,GO:0046914~transition metal ion binding,GO:0061134~peptidase regulator activity,GO:0061135~endopeptidase regulator activity,GO:0098772~molecular function regulator,
FBgn0000414	Disabled(Dab)	Drosophila melanogaster	GO:0000902~cell morphogenesis,GO:0000904~cell morphogenesis involved in differentiation,GO:0001654~eye development,GO:0001700~embryonic development via the syncytial blastoderm,GO:0001745~compound eye morphogenesis,GO:0001751~compound eye photoreceptor cell differentiation,GO:0001752~compound eye photoreceptor fate commitment,GO:0001754~eye photoreceptor cell differentiation,GO:0002009~morphogenesis of an epithelium,GO:0006810~transport,GO:0006897~endocytosis,GO:0006898~receptor-mediated endocytosis,GO:0006928~movement of cell or subcellular component,GO:0006935~chemotaxis,GO:0007154~cell communication,GO:0007165~signal transduction,GO:0007166~cell surface receptor signaling pathway,GO:0007167~enzyme linked receptor protein signaling pathway,GO:0007169~transmembrane receptor protein tyrosine kinase signaling pathway,GO:0007275~multicellular organism development,GO:0007349~cellularization,GO:0007391~dorsal closure,GO:0007399~nervous system development,GO:0007409~axonogenesis,GO:0007411~axon guidance,GO:0007423~sensory organ development,GO:0007465~R7 cell fate commitment,GO:0008045~motor neuron axon guidance,GO:0009605~response to external stimulus,GO:0009653~anatomical structure morphogenesis,GO:0009790~embryo development,GO:0009792~embryo development ending in birth or egg hatching,GO:0009887~organ morphogenesis,GO:0009888~tissue development,GO:0009987~cellular process,GO:0016043~cellular component organization,GO:0016192~vesicle-mediated transport,GO:0016331~morphogenesis of embryonic epithelium,GO:0022008~neurogenesis,GO:0023052~signaling,GO:0030030~cell projection organization,GO:0030154~cell differentiation,GO:0030182~neuron differentiation,GO:0031175~neuron projection development,GO:0032501~multicellular organismal process,GO:0032502~developmental process,GO:0032989~cellular component morphogenesis,GO:0032990~cell part morphogenesis,GO:0036465~synaptic vesicle recycling,GO:0040011~locomotion,GO:0042051~compound eye photoreceptor development,GO:0042221~response to chemical,GO:0042330~taxis,GO:0042461~photoreceptor cell development,GO:0042462~eye photoreceptor cell development,GO:0042706~eye photoreceptor cell fate commitment,GO:0044699~single-organism process,GO:0044700~single organism signaling,GO:0044707~single-multicellular organism process,GO:0044763~single-organism cellular process,GO:0044765~single-organism transport,GO:0044767~single-organism developmental process,GO:0045165~cell fate commitment,GO:0045466~R7 cell differentiation,GO:0045500~sevenless signaling pathway,GO:0046530~photoreceptor cell differentiation,GO:0046552~photoreceptor cell fate commitment,GO:0048468~cell development,GO:0048488~synaptic vesicle endocytosis,GO:0048489~synaptic vesicle transport,GO:0048513~animal organ development,GO:0048592~eye morphogenesis,GO:0048598~embryonic morphogenesis,GO:0048646~anatomical structure formation involved in morphogenesis,GO:0048663~neuron fate commitment,GO:0048666~neuron development,GO:0048667~cell morphogenesis involved in neuron differentiation,GO:0048699~generation of neurons,GO:0048729~tissue morphogenesis,GO:0048731~system development,GO:0048749~compound eye development,GO:0048812~neuron projection morphogenesis,GO:0048856~anatomical structure development,GO:0048858~cell projection morphogenesis,GO:0048869~cellular developmental process,GO:0050789~regulation of biological process,GO:0050794~regulation of cellular process,GO:0050896~response to stimulus,GO:0051179~localization,GO:0051234~establishment of localization,GO:0051640~organelle localization,GO:0051641~cellular localization,GO:0051648~vesicle localization,GO:0051649~establishment of localization in cell,GO:0051650~establishment of vesicle localization,GO:0051656~establishment of organelle localization,GO:0051716~cellular response to stimulus,GO:0060429~epithelium development,GO:0061564~axon development,GO:0065007~biological regulation,GO:0071840~cellular component organization or biogenesis,GO:0072583~clathrin-mediated endocytosis,GO:0090596~sensory organ morphogenesis,GO:0097479~synaptic vesicle localization,GO:0097480~establishment of synaptic vesicle localization,GO:0097485~neuron projection guidance,GO:0099003~vesicle mediated transport in synapse,GO:0099504~synaptic vesicle cycle,GO:1902578~single-organism localization,GO:1902580~single-organism cellular localization,	GO:0005622~intracellular,GO:0005623~cell,GO:0005737~cytoplasm,GO:0030424~axon,GO:0042995~cell projection,GO:0043005~neuron projection,GO:0044424~intracellular part,GO:0044464~cell part,GO:0045202~synapse,GO:0097458~neuron part,	GO:0005102~receptor binding,GO:0005118~sevenless binding,GO:0005488~binding,GO:0005515~protein binding,GO:0017124~SH3 domain binding,GO:0019904~protein domain specific binding,GO:0042169~SH2 domain binding,	dme04144:Endocytosis,
FBgn0053531	Discoidin domain receptor(Ddr)	Drosophila melanogaster	GO:0006464~cellular protein modification process,GO:0006468~protein phosphorylation,GO:0006793~phosphorus metabolic process,GO:0006796~phosphate-containing compound metabolic process,GO:0008152~metabolic process,GO:0009987~cellular process,GO:0016310~phosphorylation,GO:0019538~protein metabolic process,GO:0036211~protein modification process,GO:0043170~macromolecule metabolic process,GO:0043412~macromolecule modification,GO:0044237~cellular metabolic process,GO:0044238~primary metabolic process,GO:0044260~cellular macromolecule metabolic process,GO:0044267~cellular protein metabolic process,GO:0071704~organic substance metabolic process,	GO:0016020~membrane,GO:0016021~integral component of membrane,GO:0031224~intrinsic component of membrane,GO:0044425~membrane part,	GO:0000166~nucleotide binding,GO:0001882~nucleoside binding,GO:0001883~purine nucleoside binding,GO:0003824~catalytic activity,GO:0004672~protein kinase activity,GO:0004713~protein tyrosine kinase activity,GO:0004714~transmembrane receptor protein tyrosine kinase activity,GO:0004871~signal transducer activity,GO:0004872~receptor activity,GO:0004888~transmembrane signaling receptor activity,GO:0005488~binding,GO:0005524~ATP binding,GO:0016301~kinase activity,GO:0016740~transferase activity,GO:0016772~transferase activity, transferring phosphorus-containing groups,GO:0016773~phosphotransferase activity, alcohol group as acceptor,GO:0017076~purine nucleotide binding,GO:0019199~transmembrane receptor protein kinase activity,GO:0030554~adenyl nucleotide binding,GO:0032549~ribonucleoside binding,GO:0032550~purine ribonucleoside binding,GO:0032553~ribonucleotide binding,GO:0032555~purine ribonucleotide binding,GO:0032559~adenyl ribonucleotide binding,GO:0035639~purine ribonucleoside triphosphate binding,GO:0036094~small molecule binding,GO:0038023~signaling receptor activity,GO:0060089~molecular transducer activity,GO:0097159~organic cyclic compound binding,GO:0097367~carbohydrate derivative binding,GO:0099600~transmembrane receptor activity,GO:1901265~nucleoside phosphate binding,GO:1901363~heterocyclic compound binding,
FBgn0025641	Dishevelled Associated Activator of Morphogenesis(DAAM)	Drosophila melanogaster	GO:0000902~cell morphogenesis,GO:0000904~cell morphogenesis involved in differentiation,GO:0006461~protein complex assembly,GO:0006928~movement of cell or subcellular component,GO:0006935~chemotaxis,GO:0006996~organelle organization,GO:0007010~cytoskeleton organization,GO:0007015~actin filament organization,GO:0007275~multicellular organism development,GO:0007399~nervous system development,GO:0007409~axonogenesis,GO:0007411~axon guidance,GO:0007417~central nervous system development,GO:0007420~brain development,GO:0007424~open tracheal system development,GO:0008064~regulation of actin polymerization or depolymerization,GO:0008154~actin polymerization or depolymerization,GO:0009605~response to external stimulus,GO:0009653~anatomical structure morphogenesis,GO:0009987~cellular process,GO:0010638~positive regulation of organelle organization,GO:0010720~positive regulation of cell development,GO:0010769~regulation of cell morphogenesis involved in differentiation,GO:0010927~cellular component assembly involved in morphogenesis,GO:0010975~regulation of neuron projection development,GO:0016043~cellular component organization,GO:0016049~cell growth,GO:0016319~mushroom body development,GO:0022008~neurogenesis,GO:0022603~regulation of anatomical structure morphogenesis,GO:0022604~regulation of cell morphogenesis,GO:0022607~cellular component assembly,GO:0030029~actin filament-based process,GO:0030030~cell projection organization,GO:0030031~cell projection assembly,GO:0030036~actin cytoskeleton organization,GO:0030041~actin filament polymerization,GO:0030154~cell differentiation,GO:0030182~neuron differentiation,GO:0030239~myofibril assembly,GO:0030832~regulation of actin filament length,GO:0030833~regulation of actin filament polymerization,GO:0030838~positive regulation of actin filament polymerization,GO:0031032~actomyosin structure organization,GO:0031175~neuron projection development,GO:0031334~positive regulation of protein complex assembly,GO:0031344~regulation of cell projection organization,GO:0031346~positive regulation of cell projection organization,GO:0032271~regulation of protein polymerization,GO:0032273~positive regulation of protein polymerization,GO:0032501~multicellular organismal process,GO:0032502~developmental process,GO:0032535~regulation of cellular component size,GO:0032956~regulation of actin cytoskeleton organization,GO:0032970~regulation of actin filament-based process,GO:0032989~cellular component morphogenesis,GO:0032990~cell part morphogenesis,GO:0033043~regulation of organelle organization,GO:0034622~cellular macromolecular complex assembly,GO:0035152~regulation of tube architecture, open tracheal system,GO:0040007~growth,GO:0040011~locomotion,GO:0042221~response to chemical,GO:0042330~taxis,GO:0042692~muscle cell differentiation,GO:0043254~regulation of protein complex assembly,GO:0043623~cellular protein complex assembly,GO:0043933~macromolecular complex subunit organization,GO:0044085~cellular component biogenesis,GO:0044087~regulation of cellular component biogenesis,GO:0044089~positive regulation of cellular component biogenesis,GO:0044699~single-organism process,GO:0044707~single-multicellular organism process,GO:0044763~single-organism cellular process,GO:0044767~single-organism developmental process,GO:0045214~sarcomere organization,GO:0045595~regulation of cell differentiation,GO:0045597~positive regulation of cell differentiation,GO:0045664~regulation of neuron differentiation,GO:0046847~filopodium assembly,GO:0048468~cell development,GO:0048513~animal organ development,GO:0048518~positive regulation of biological process,GO:0048522~positive regulation of cellular process,GO:0048588~developmental cell growth,GO:0048589~developmental growth,GO:0048646~anatomical structure formation involved in morphogenesis,GO:0048666~neuron development,GO:0048667~cell morphogenesis involved in neuron differentiation,GO:0048675~axon extension,GO:0048699~generation of neurons,GO:0048731~system development,GO:0048812~neuron projection morphogenesis,GO:0048856~anatomical structure development,GO:0048858~cell projection morphogenesis,GO:0048869~cellular developmental process,GO:0050767~regulation of neurogenesis,GO:0050770~regulation of axonogenesis,GO:0050789~regulation of biological process,GO:0050793~regulation of developmental process,GO:0050794~regulation of cellular process,GO:0050896~response to stimulus,GO:0051017~actin filament bundle assembly,GO:0051094~positive regulation of developmental process,GO:0051128~regulation of cellular component organization,GO:0051130~positive regulation of cellular component organization,GO:0051146~striated muscle cell differentiation,GO:0051147~regulation of muscle cell differentiation,GO:0051149~positive regulation of muscle cell differentiation,GO:0051153~regulation of striated muscle cell differentiation,GO:0051155~positive regulation of striated muscle cell differentiation,GO:0051239~regulation of multicellular organismal process,GO:0051258~protein polymerization,GO:0051489~regulation of filopodium assembly,GO:0051491~positive regulation of filopodium assembly,GO:0051493~regulation of cytoskeleton organization,GO:0051495~positive regulation of cytoskeleton organization,GO:0051960~regulation of nervous system development,GO:0055001~muscle cell development,GO:0055002~striated muscle cell development,GO:0060284~regulation of cell development,GO:0060297~regulation of sarcomere organization,GO:0060298~positive regulation of sarcomere organization,GO:0060322~head development,GO:0060491~regulation of cell projection assembly,GO:0060541~respiratory system development,GO:0060560~developmental growth involved in morphogenesis,GO:0061061~muscle structure development,GO:0061564~axon development,GO:0061572~actin filament bundle organization,GO:0065003~macromolecular complex assembly,GO:0065007~biological regulation,GO:0065008~regulation of biological quality,GO:0070271~protein complex biogenesis,GO:0070925~organelle assembly,GO:0071689~muscle thin filament assembly,GO:0071822~protein complex subunit organization,GO:0071840~cellular component organization or biogenesis,GO:0090066~regulation of anatomical structure size,GO:0097485~neuron projection guidance,GO:1902115~regulation of organelle assembly,GO:1902117~positive regulation of organelle assembly,GO:1902589~single-organism organelle organization,GO:1990138~neuron projection extension,GO:2000026~regulation of multicellular organismal development,	GO:0005622~intracellular,GO:0005623~cell,GO:0005737~cytoplasm,GO:0005856~cytoskeleton,GO:0005865~striated muscle thin filament,GO:0015629~actin cytoskeleton,GO:0016528~sarcoplasm,GO:0030016~myofibril,GO:0030017~sarcomere,GO:0030018~Z disc,GO:0030424~axon,GO:0030426~growth cone,GO:0030427~site of polarized growth,GO:0031674~I band,GO:0033267~axon part,GO:0036379~myofilament,GO:0042995~cell projection,GO:0043005~neuron projection,GO:0043226~organelle,GO:0043228~non-membrane-bounded organelle,GO:0043229~intracellular organelle,GO:0043232~intracellular non-membrane-bounded organelle,GO:0043292~contractile fiber,GO:0044295~axonal growth cone,GO:0044422~organelle part,GO:0044424~intracellular part,GO:0044430~cytoskeletal part,GO:0044444~cytoplasmic part,GO:0044446~intracellular organelle part,GO:0044449~contractile fiber part,GO:0044463~cell projection part,GO:0044464~cell part,GO:0097458~neuron part,	GO:0003779~actin binding,GO:0005488~binding,GO:0005515~protein binding,GO:0008092~cytoskeletal protein binding,GO:0017016~Ras GTPase binding,GO:0017048~Rho GTPase binding,GO:0019899~enzyme binding,GO:0031267~small GTPase binding,GO:0051020~GTPase binding,	dme04310:Wnt signaling pathway,
FBgn0033744	Diuretic hormone 44 receptor 2(Dh44-R2)	Drosophila melanogaster	GO:0006950~response to stress,GO:0006970~response to osmotic stress,GO:0007154~cell communication,GO:0007165~signal transduction,GO:0007166~cell surface receptor signaling pathway,GO:0007186~G-protein coupled receptor signaling pathway,GO:0009628~response to abiotic stimulus,GO:0009651~response to salt stress,GO:0009719~response to endogenous stimulus,GO:0009725~response to hormone,GO:0009755~hormone-mediated signaling pathway,GO:0009987~cellular process,GO:0010033~response to organic substance,GO:0023052~signaling,GO:0032870~cellular response to hormone stimulus,GO:0042221~response to chemical,GO:0044699~single-organism process,GO:0044700~single organism signaling,GO:0044763~single-organism cellular process,GO:0050789~regulation of biological process,GO:0050794~regulation of cellular process,GO:0050896~response to stimulus,GO:0051716~cellular response to stimulus,GO:0065007~biological regulation,GO:0070887~cellular response to chemical stimulus,GO:0071310~cellular response to organic substance,GO:0071495~cellular response to endogenous stimulus,	GO:0005623~cell,GO:0005886~plasma membrane,GO:0005887~integral component of plasma membrane,GO:0016020~membrane,GO:0016021~integral component of membrane,GO:0031224~intrinsic component of membrane,GO:0031226~intrinsic component of plasma membrane,GO:0044425~membrane part,GO:0044459~plasma membrane part,GO:0044464~cell part,GO:0071944~cell periphery,	GO:0001653~peptide receptor activity,GO:0004871~signal transducer activity,GO:0004872~receptor activity,GO:0004888~transmembrane signaling receptor activity,GO:0004930~G-protein coupled receptor activity,GO:0004948~calcitonin receptor activity,GO:0008036~diuretic hormone receptor activity,GO:0008188~neuropeptide receptor activity,GO:0008528~G-protein coupled peptide receptor activity,GO:0038023~signaling receptor activity,GO:0060089~molecular transducer activity,GO:0097642~calcitonin family receptor activity,GO:0099600~transmembrane receptor activity,
FBgn0031725	Dpr-interacting protein eta(DIP-eta)	Drosophila melanogaster	GO:0009987~cellular process,GO:0016043~cellular component organization,GO:0044699~single-organism process,GO:0044763~single-organism cellular process,GO:0050808~synapse organization,GO:0071840~cellular component organization or biogenesis,	GO:0005623~cell,GO:0005886~plasma membrane,GO:0005887~integral component of plasma membrane,GO:0016020~membrane,GO:0016021~integral component of membrane,GO:0031224~intrinsic component of membrane,GO:0031226~intrinsic component of plasma membrane,GO:0044425~membrane part,GO:0044459~plasma membrane part,GO:0044464~cell part,GO:0071944~cell periphery,
FBgn0039617	Dpr-interacting protein gamma(DIP-gamma)	Drosophila melanogaster	GO:0000902~cell morphogenesis,GO:0000904~cell morphogenesis involved in differentiation,GO:0006928~movement of cell or subcellular component,GO:0006935~chemotaxis,GO:0007275~multicellular organism development,GO:0007399~nervous system development,GO:0007409~axonogenesis,GO:0007411~axon guidance,GO:0007528~neuromuscular junction development,GO:0007529~establishment of synaptic specificity at neuromuscular junction,GO:0009605~response to external stimulus,GO:0009653~anatomical structure morphogenesis,GO:0009987~cellular process,GO:0016043~cellular component organization,GO:0022008~neurogenesis,GO:0030030~cell projection organization,GO:0030154~cell differentiation,GO:0030182~neuron differentiation,GO:0031175~neuron projection development,GO:0032501~multicellular organismal process,GO:0032502~developmental process,GO:0032989~cellular component morphogenesis,GO:0032990~cell part morphogenesis,GO:0040011~locomotion,GO:0042221~response to chemical,GO:0042330~taxis,GO:0044699~single-organism process,GO:0044707~single-multicellular organism process,GO:0044763~single-organism cellular process,GO:0044767~single-organism developmental process,GO:0048468~cell development,GO:0048666~neuron development,GO:0048667~cell morphogenesis involved in neuron differentiation,GO:0048699~generation of neurons,GO:0048731~system development,GO:0048812~neuron projection morphogenesis,GO:0048856~anatomical structure development,GO:0048858~cell projection morphogenesis,GO:0048869~cellular developmental process,GO:0050789~regulation of biological process,GO:0050794~regulation of cellular process,GO:0050803~regulation of synapse structure or activity,GO:0050807~regulation of synapse organization,GO:0050808~synapse organization,GO:0050896~response to stimulus,GO:0051128~regulation of cellular component organization,GO:0061564~axon development,GO:0065007~biological regulation,GO:0065008~regulation of biological quality,GO:0071840~cellular component organization or biogenesis,GO:0072499~photoreceptor cell axon guidance,GO:0097485~neuron projection guidance,GO:1904396~regulation of neuromuscular junction development,	GO:0005623~cell,GO:0005886~plasma membrane,GO:0005887~integral component of plasma membrane,GO:0016020~membrane,GO:0016021~integral component of membrane,GO:0031224~intrinsic component of membrane,GO:0031226~intrinsic component of plasma membrane,GO:0031252~cell leading edge,GO:0031253~cell projection membrane,GO:0031256~leading edge membrane,GO:0032589~neuron projection membrane,GO:0042995~cell projection,GO:0043005~neuron projection,GO:0044425~membrane part,GO:0044459~plasma membrane part,GO:0044463~cell projection part,GO:0044464~cell part,GO:0071944~cell periphery,GO:0097458~neuron part,GO:0098590~plasma membrane region,
FBgn0264672	EGF-domain O-GlcNAc transferase(Eogt)	Drosophila melanogaster	GO:0002164~larval development,GO:0002165~instar larval or pupal development,GO:0002168~instar larval development,GO:0005975~carbohydrate metabolic process,GO:0006464~cellular protein modification process,GO:0006486~protein glycosylation,GO:0006493~protein O-linked glycosylation,GO:0007275~multicellular organism development,GO:0007591~molting cycle, chitin-based cuticle,GO:0008152~metabolic process,GO:0008363~larval chitin-based cuticle development,GO:0009058~biosynthetic process,GO:0009059~macromolecule biosynthetic process,GO:0009100~glycoprotein metabolic process,GO:0009101~glycoprotein biosynthetic process,GO:0009791~post-embryonic development,GO:0009987~cellular process,GO:0018193~peptidyl-amino acid modification,GO:0018210~peptidyl-threonine modification,GO:0018243~protein O-linked glycosylation via threonine,GO:0019538~protein metabolic process,GO:0032501~multicellular organismal process,GO:0032502~developmental process,GO:0034645~cellular macromolecule biosynthetic process,GO:0036211~protein modification process,GO:0040003~chitin-based cuticle development,GO:0042303~molting cycle,GO:0042335~cuticle development,GO:0042337~cuticle development involved in chitin-based cuticle molting cycle,GO:0043170~macromolecule metabolic process,GO:0043412~macromolecule modification,GO:0043413~macromolecule glycosylation,GO:0044237~cellular metabolic process,GO:0044238~primary metabolic process,GO:0044249~cellular biosynthetic process,GO:0044260~cellular macromolecule metabolic process,GO:0044267~cellular protein metabolic process,GO:0044699~single-organism process,GO:0044707~single-multicellular organism process,GO:0044710~single-organism metabolic process,GO:0044723~single-organism carbohydrate metabolic process,GO:0044763~single-organism cellular process,GO:0044767~single-organism developmental process,GO:0048856~anatomical structure development,GO:0070085~glycosylation,GO:0071704~organic substance metabolic process,GO:0097370~protein O-GlcNAcylation via threonine,GO:1901135~carbohydrate derivative metabolic process,GO:1901137~carbohydrate derivative biosynthetic process,GO:1901576~organic substance biosynthetic process,	GO:0005622~intracellular,GO:0005623~cell,GO:0005737~cytoplasm,GO:0005783~endoplasmic reticulum,GO:0005788~endoplasmic reticulum lumen,GO:0012505~endomembrane system,GO:0031974~membrane-enclosed lumen,GO:0043226~organelle,GO:0043227~membrane-bounded organelle,GO:0043229~intracellular organelle,GO:0043231~intracellular membrane-bounded organelle,GO:0043233~organelle lumen,GO:0044422~organelle part,GO:0044424~intracellular part,GO:0044432~endoplasmic reticulum part,GO:0044444~cytoplasmic part,GO:0044446~intracellular organelle part,GO:0044464~cell part,GO:0070013~intracellular organelle lumen,	GO:0003824~catalytic activity,GO:0008194~UDP-glycosyltransferase activity,GO:0008375~acetylglucosaminyltransferase activity,GO:0016262~protein N-acetylglucosaminyltransferase activity,GO:0016740~transferase activity,GO:0016757~transferase activity, transferring glycosyl groups,GO:0016758~transferase activity, transferring hexosyl groups,GO:0097363~protein O-GlcNAc transferase activity,	dme00514:Other types of O-glycan biosynthesis,
FBgn0000567	Ecdysone-induced protein 74EF(Eip74EF)	Drosophila melanogaster	GO:0000003~reproduction,GO:0002165~instar larval or pupal development,GO:0003006~developmental process involved in reproduction,GO:0006139~nucleobase-containing compound metabolic process,GO:0006351~transcription, DNA-templated,GO:0006355~regulation of transcription, DNA-templated,GO:0006357~regulation of transcription from RNA polymerase II promoter,GO:0006366~transcription from RNA polymerase II promoter,GO:0006725~cellular aromatic compound metabolic process,GO:0006807~nitrogen compound metabolic process,GO:0006914~autophagy,GO:0007275~multicellular organism development,GO:0007276~gamete generation,GO:0007281~germ cell development,GO:0007292~female gamete generation,GO:0007431~salivary gland development,GO:0007435~salivary gland morphogenesis,GO:0007552~metamorphosis,GO:0008152~metabolic process,GO:0008219~cell death,GO:0009058~biosynthetic process,GO:0009059~macromolecule biosynthetic process,GO:0009653~anatomical structure morphogenesis,GO:0009791~post-embryonic development,GO:0009886~post-embryonic morphogenesis,GO:0009887~organ morphogenesis,GO:0009889~regulation of biosynthetic process,GO:0009891~positive regulation of biosynthetic process,GO:0009893~positive regulation of metabolic process,GO:0009987~cellular process,GO:0010467~gene expression,GO:0010468~regulation of gene expression,GO:0010556~regulation of macromolecule biosynthetic process,GO:0010557~positive regulation of macromolecule biosynthetic process,GO:0010604~positive regulation of macromolecule metabolic process,GO:0010623~programmed cell death involved in cell development,GO:0010628~positive regulation of gene expression,GO:0012501~programmed cell death,GO:0016070~RNA metabolic process,GO:0018130~heterocycle biosynthetic process,GO:0019219~regulation of nucleobase-containing compound metabolic process,GO:0019222~regulation of metabolic process,GO:0019438~aromatic compound biosynthetic process,GO:0019953~sexual reproduction,GO:0022412~cellular process involved in reproduction in multicellular organism,GO:0022414~reproductive process,GO:0022612~gland morphogenesis,GO:0030154~cell differentiation,GO:0031323~regulation of cellular metabolic process,GO:0031325~positive regulation of cellular metabolic process,GO:0031326~regulation of cellular biosynthetic process,GO:0031328~positive regulation of cellular biosynthetic process,GO:0032501~multicellular organismal process,GO:0032502~developmental process,GO:0032504~multicellular organism reproduction,GO:0032774~RNA biosynthetic process,GO:0034641~cellular nitrogen compound metabolic process,GO:0034645~cellular macromolecule biosynthetic process,GO:0034654~nucleobase-containing compound biosynthetic process,GO:0035070~salivary gland histolysis,GO:0035071~salivary gland cell autophagic cell death,GO:0035272~exocrine system development,GO:0040034~regulation of development, heterochronic,GO:0043170~macromolecule metabolic process,GO:0044237~cellular metabolic process,GO:0044238~primary metabolic process,GO:0044249~cellular biosynthetic process,GO:0044260~cellular macromolecule metabolic process,GO:0044271~cellular nitrogen compound biosynthetic process,GO:0044699~single-organism process,GO:0044702~single organism reproductive process,GO:0044703~multi-organism reproductive process,GO:0044707~single-multicellular organism process,GO:0044763~single-organism cellular process,GO:0044767~single-organism developmental process,GO:0045893~positive regulation of transcription, DNA-templated,GO:0045935~positive regulation of nucleobase-containing compound metabolic process,GO:0045944~positive regulation of transcription from RNA polymerase II promoter,GO:0046483~heterocycle metabolic process,GO:0048102~autophagic cell death,GO:0048468~cell development,GO:0048477~oogenesis,GO:0048513~animal organ development,GO:0048518~positive regulation of biological process,GO:0048522~positive regulation of cellular process,GO:0048609~multicellular organismal reproductive process,GO:0048707~instar larval or pupal morphogenesis,GO:0048731~system development,GO:0048732~gland development,GO:0048856~anatomical structure development,GO:0048869~cellular developmental process,GO:0050789~regulation of biological process,GO:0050793~regulation of developmental process,GO:0050794~regulation of cellular process,GO:0051171~regulation of nitrogen compound metabolic process,GO:0051173~positive regulation of nitrogen compound metabolic process,GO:0051252~regulation of RNA metabolic process,GO:0051254~positive regulation of RNA metabolic process,GO:0051704~multi-organism process,GO:0060033~anatomical structure regression,GO:0060255~regulation of macromolecule metabolic process,GO:0065007~biological regulation,GO:0071704~organic substance metabolic process,GO:0080090~regulation of primary metabolic process,GO:0090304~nucleic acid metabolic process,GO:0097659~nucleic acid-templated transcription,GO:1901360~organic cyclic compound metabolic process,GO:1901362~organic cyclic compound biosynthetic process,GO:1901576~organic substance biosynthetic process,GO:1902680~positive regulation of RNA biosynthetic process,GO:1903506~regulation of nucleic acid-templated transcription,GO:1903508~positive regulation of nucleic acid-templated transcription,GO:2000112~regulation of cellular macromolecule biosynthetic process,GO:2001141~regulation of RNA biosynthetic process,	GO:0005622~intracellular,GO:0005623~cell,GO:0005634~nucleus,GO:0043226~organelle,GO:0043227~membrane-bounded organelle,GO:0043229~intracellular organelle,GO:0043231~intracellular membrane-bounded organelle,GO:0044424~intracellular part,GO:0044464~cell part,	GO:0000981~RNA polymerase II transcription factor activity, sequence-specific DNA binding,GO:0000982~transcription factor activity, RNA polymerase II core promoter proximal region sequence-specific binding,GO:0001071~nucleic acid binding transcription factor activity,GO:0001077~transcriptional activator activity, RNA polymerase II core promoter proximal region sequence-specific binding,GO:0001228~transcriptional activator activity, RNA polymerase II transcription regulatory region sequence-specific binding,GO:0003676~nucleic acid binding,GO:0003677~DNA binding,GO:0003700~transcription factor activity, sequence-specific DNA binding,GO:0005488~binding,GO:0043565~sequence-specific DNA binding,GO:0097159~organic cyclic compound binding,GO:1901363~heterocyclic compound binding,
FBgn0031604	Elongator complex protein 3(Elp3)	Drosophila melanogaster	GO:0000902~cell morphogenesis,GO:0000904~cell morphogenesis involved in differentiation,GO:0002097~tRNA wobble base modification,GO:0002098~tRNA wobble uridine modification,GO:0002164~larval development,GO:0002165~instar larval or pupal development,GO:0002168~instar larval development,GO:0002376~immune system process,GO:0002520~immune system development,GO:0003008~system process,GO:0006139~nucleobase-containing compound metabolic process,GO:0006325~chromatin organization,GO:0006351~transcription, DNA-templated,GO:0006354~DNA-templated transcription, elongation,GO:0006355~regulation of transcription, DNA-templated,GO:0006357~regulation of transcription from RNA polymerase II promoter,GO:0006366~transcription from RNA polymerase II promoter,GO:0006368~transcription elongation from RNA polymerase II promoter,GO:0006396~RNA processing,GO:0006399~tRNA metabolic process,GO:0006400~tRNA modification,GO:0006464~cellular protein modification process,GO:0006473~protein acetylation,GO:0006475~internal protein amino acid acetylation,GO:0006725~cellular aromatic compound metabolic process,GO:0006807~nitrogen compound metabolic process,GO:0006928~movement of cell or subcellular component,GO:0006935~chemotaxis,GO:0006996~organelle organization,GO:0007010~cytoskeleton organization,GO:0007275~multicellular organism development,GO:0007399~nervous system development,GO:0007409~axonogenesis,GO:0007411~axon guidance,GO:0007416~synapse assembly,GO:0007528~neuromuscular junction development,GO:0007600~sensory perception,GO:0007610~behavior,GO:0007626~locomotory behavior,GO:0008033~tRNA processing,GO:0008152~metabolic process,GO:0009058~biosynthetic process,GO:0009059~macromolecule biosynthetic process,GO:0009451~RNA modification,GO:0009605~response to external stimulus,GO:0009653~anatomical structure morphogenesis,GO:0009791~post-embryonic development,GO:0009889~regulation of biosynthetic process,GO:0009987~cellular process,GO:0010467~gene expression,GO:0010468~regulation of gene expression,GO:0010556~regulation of macromolecule biosynthetic process,GO:0010769~regulation of cell morphogenesis involved in differentiation,GO:0010975~regulation of neuron projection development,GO:0016043~cellular component organization,GO:0016070~RNA metabolic process,GO:0016569~covalent chromatin modification,GO:0016570~histone modification,GO:0016573~histone acetylation,GO:0018130~heterocycle biosynthetic process,GO:0018193~peptidyl-amino acid modification,GO:0018205~peptidyl-lysine modification,GO:0018393~internal peptidyl-lysine acetylation,GO:0018394~peptidyl-lysine acetylation,GO:0019219~regulation of nucleobase-containing compound metabolic process,GO:0019222~regulation of metabolic process,GO:0019233~sensory perception of pain,GO:0019438~aromatic compound biosynthetic process,GO:0019538~protein metabolic process,GO:0022008~neurogenesis,GO:0022603~regulation of anatomical structure morphogenesis,GO:0022604~regulation of cell morphogenesis,GO:0022607~cellular component assembly,GO:0030030~cell projection organization,GO:0030097~hemopoiesis,GO:0030154~cell differentiation,GO:0030182~neuron differentiation,GO:0030431~sleep,GO:0030865~cortical cytoskeleton organization,GO:0031175~neuron projection development,GO:0031323~regulation of cellular metabolic process,GO:0031326~regulation of cellular biosynthetic process,GO:0031344~regulation of cell projection organization,GO:0032101~regulation of response to external stimulus,GO:0032501~multicellular organismal process,GO:0032502~developmental process,GO:0032774~RNA biosynthetic process,GO:0032879~regulation of localization,GO:0032989~cellular component morphogenesis,GO:0032990~cell part morphogenesis,GO:0034470~ncRNA processing,GO:0034641~cellular nitrogen compound metabolic process,GO:0034645~cellular macromolecule biosynthetic process,GO:0034654~nucleobase-containing compound biosynthetic process,GO:0034660~ncRNA metabolic process,GO:0036211~protein modification process,GO:0040007~growth,GO:0040011~locomotion,GO:0040012~regulation of locomotion,GO:0042221~response to chemical,GO:0042330~taxis,GO:0043170~macromolecule metabolic process,GO:0043412~macromolecule modification,GO:0043543~protein acylation,GO:0043933~macromolecular complex subunit organization,GO:0044085~cellular component biogenesis,GO:0044237~cellular metabolic process,GO:0044238~primary metabolic process,GO:0044249~cellular biosynthetic process,GO:0044260~cellular macromolecule metabolic process,GO:0044267~cellular protein metabolic process,GO:0044271~cellular nitrogen compound biosynthetic process,GO:0044699~single-organism process,GO:0044707~single-multicellular organism process,GO:0044763~single-organism cellular process,GO:0044767~single-organism developmental process,GO:0045595~regulation of cell differentiation,GO:0045664~regulation of neuron differentiation,GO:0046483~heterocycle metabolic process,GO:0048468~cell development,GO:0048513~animal organ development,GO:0048534~hematopoietic or lymphoid organ development,GO:0048583~regulation of response to stimulus,GO:0048589~developmental growth,GO:0048666~neuron development,GO:0048667~cell morphogenesis involved in neuron differentiation,GO:0048699~generation of neurons,GO:0048731~system development,GO:0048789~cytoskeletal matrix organization at active zone,GO:0048812~neuron projection morphogenesis,GO:0048856~anatomical structure development,GO:0048858~cell projection morphogenesis,GO:0048869~cellular developmental process,GO:0050767~regulation of neurogenesis,GO:0050770~regulation of axonogenesis,GO:0050789~regulation of biological process,GO:0050793~regulation of developmental process,GO:0050794~regulation of cellular process,GO:0050808~synapse organization,GO:0050877~neurological system process,GO:0050896~response to stimulus,GO:0050920~regulation of chemotaxis,GO:0051124~synaptic growth at neuromuscular junction,GO:0051128~regulation of cellular component organization,GO:0051171~regulation of nitrogen compound metabolic process,GO:0051179~localization,GO:0051239~regulation of multicellular organismal process,GO:0051252~regulation of RNA metabolic process,GO:0051270~regulation of cellular component movement,GO:0051276~chromosome organization,GO:0051960~regulation of nervous system development,GO:0060255~regulation of macromolecule metabolic process,GO:0060284~regulation of cell development,GO:0061564~axon development,GO:0065007~biological regulation,GO:0071704~organic substance metabolic process,GO:0071840~cellular component organization or biogenesis,GO:0080090~regulation of primary metabolic process,GO:0090304~nucleic acid metabolic process,GO:0097485~neuron projection guidance,GO:0097659~nucleic acid-templated transcription,GO:1901360~organic cyclic compound metabolic process,GO:1901362~organic cyclic compound biosynthetic process,GO:1901576~organic substance biosynthetic process,GO:1902667~regulation of axon guidance,GO:1903506~regulation of nucleic acid-templated transcription,GO:2000026~regulation of multicellular organismal development,GO:2000112~regulation of cellular macromolecule biosynthetic process,GO:2000289~regulation of photoreceptor cell axon guidance,GO:2001141~regulation of RNA biosynthetic process,	GO:0000123~histone acetyltransferase complex,GO:0005622~intracellular,GO:0005623~cell,GO:0005634~nucleus,GO:0005654~nucleoplasm,GO:0005737~cytoplasm,GO:0008023~transcription elongation factor complex,GO:0031248~protein acetyltransferase complex,GO:0031974~membrane-enclosed lumen,GO:0031981~nuclear lumen,GO:0032991~macromolecular complex,GO:0033588~Elongator holoenzyme complex,GO:0043226~organelle,GO:0043227~membrane-bounded organelle,GO:0043229~intracellular organelle,GO:0043231~intracellular membrane-bounded organelle,GO:0043233~organelle lumen,GO:0043234~protein complex,GO:0044422~organelle part,GO:0044424~intracellular part,GO:0044428~nuclear part,GO:0044446~intracellular organelle part,GO:0044451~nucleoplasm part,GO:0044464~cell part,GO:0045202~synapse,GO:0070013~intracellular organelle lumen,GO:1902493~acetyltransferase complex,GO:1902494~catalytic complex,GO:1990234~transferase complex,	GO:0003824~catalytic activity,GO:0004402~histone acetyltransferase activity,GO:0005488~binding,GO:0008080~N-acetyltransferase activity,GO:0008607~phosphorylase kinase regulator activity,GO:0016407~acetyltransferase activity,GO:0016410~N-acyltransferase activity,GO:0016740~transferase activity,GO:0016746~transferase activity, transferring acyl groups,GO:0016747~transferase activity, transferring acyl groups other than amino-acyl groups,GO:0019207~kinase regulator activity,GO:0019887~protein kinase regulator activity,GO:0030234~enzyme regulator activity,GO:0034212~peptide N-acetyltransferase activity,GO:0043167~ion binding,GO:0043169~cation binding,GO:0046872~metal ion binding,GO:0051536~iron-sulfur cluster binding,GO:0051540~metal cluster binding,GO:0061733~peptide-lysine-N-acetyltransferase activity,GO:0098772~molecular function regulator,
FBgn0039066	Elongin A(EloA)	Drosophila melanogaster	GO:0002009~morphogenesis of an epithelium,GO:0002165~instar larval or pupal development,GO:0003002~regionalization,GO:0006139~nucleobase-containing compound metabolic process,GO:0006351~transcription, DNA-templated,GO:0006354~DNA-templated transcription, elongation,GO:0006355~regulation of transcription, DNA-templated,GO:0006357~regulation of transcription from RNA polymerase II promoter,GO:0006366~transcription from RNA polymerase II promoter,GO:0006368~transcription elongation from RNA polymerase II promoter,GO:0006725~cellular aromatic compound metabolic process,GO:0006807~nitrogen compound metabolic process,GO:0007275~multicellular organism development,GO:0007389~pattern specification process,GO:0007444~imaginal disc development,GO:0007472~wing disc morphogenesis,GO:0007474~imaginal disc-derived wing vein specification,GO:0007476~imaginal disc-derived wing morphogenesis,GO:0007552~metamorphosis,GO:0007560~imaginal disc morphogenesis,GO:0008152~metabolic process,GO:0009058~biosynthetic process,GO:0009059~macromolecule biosynthetic process,GO:0009653~anatomical structure morphogenesis,GO:0009791~post-embryonic development,GO:0009886~post-embryonic morphogenesis,GO:0009887~organ morphogenesis,GO:0009888~tissue development,GO:0009889~regulation of biosynthetic process,GO:0009891~positive regulation of biosynthetic process,GO:0009893~positive regulation of metabolic process,GO:0009987~cellular process,GO:0010467~gene expression,GO:0010468~regulation of gene expression,GO:0010556~regulation of macromolecule biosynthetic process,GO:0010557~positive regulation of macromolecule biosynthetic process,GO:0010604~positive regulation of macromolecule metabolic process,GO:0010628~positive regulation of gene expression,GO:0016070~RNA metabolic process,GO:0018130~heterocycle biosynthetic process,GO:0019219~regulation of nucleobase-containing compound metabolic process,GO:0019222~regulation of metabolic process,GO:0019438~aromatic compound biosynthetic process,GO:0031323~regulation of cellular metabolic process,GO:0031325~positive regulation of cellular metabolic process,GO:0031326~regulation of cellular biosynthetic process,GO:0031328~positive regulation of cellular biosynthetic process,GO:0032501~multicellular organismal process,GO:0032502~developmental process,GO:0032774~RNA biosynthetic process,GO:0032784~regulation of DNA-templated transcription, elongation,GO:0032786~positive regulation of DNA-templated transcription, elongation,GO:0032968~positive regulation of transcription elongation from RNA polymerase II promoter,GO:0034243~regulation of transcription elongation from RNA polymerase II promoter,GO:0034641~cellular nitrogen compound metabolic process,GO:0034645~cellular macromolecule biosynthetic process,GO:0034654~nucleobase-containing compound biosynthetic process,GO:0035107~appendage morphogenesis,GO:0035114~imaginal disc-derived appendage morphogenesis,GO:0035120~post-embryonic appendage morphogenesis,GO:0035220~wing disc development,GO:0035239~tube morphogenesis,GO:0035295~tube development,GO:0043170~macromolecule metabolic process,GO:0044237~cellular metabolic process,GO:0044238~primary metabolic process,GO:0044249~cellular biosynthetic process,GO:0044260~cellular macromolecule metabolic process,GO:0044271~cellular nitrogen compound biosynthetic process,GO:0044699~single-organism process,GO:0044707~single-multicellular organism process,GO:0044767~single-organism developmental process,GO:0045893~positive regulation of transcription, DNA-templated,GO:0045935~positive regulation of nucleobase-containing compound metabolic process,GO:0045944~positive regulation of transcription from RNA polymerase II promoter,GO:0046483~heterocycle metabolic process,GO:0048513~animal organ development,GO:0048518~positive regulation of biological process,GO:0048522~positive regulation of cellular process,GO:0048563~post-embryonic organ morphogenesis,GO:0048569~post-embryonic organ development,GO:0048707~instar larval or pupal morphogenesis,GO:0048729~tissue morphogenesis,GO:0048731~system development,GO:0048736~appendage development,GO:0048737~imaginal disc-derived appendage development,GO:0048856~anatomical structure development,GO:0050789~regulation of biological process,GO:0050794~regulation of cellular process,GO:0051171~regulation of nitrogen compound metabolic process,GO:0051173~positive regulation of nitrogen compound metabolic process,GO:0051252~regulation of RNA metabolic process,GO:0051254~positive regulation of RNA metabolic process,GO:0060255~regulation of macromolecule metabolic process,GO:0060429~epithelium development,GO:0060562~epithelial tube morphogenesis,GO:0065007~biological regulation,GO:0071704~organic substance metabolic process,GO:0080090~regulation of primary metabolic process,GO:0090304~nucleic acid metabolic process,GO:0097659~nucleic acid-templated transcription,GO:1901360~organic cyclic compound metabolic process,GO:1901362~organic cyclic compound biosynthetic process,GO:1901576~organic substance biosynthetic process,GO:1902680~positive regulation of RNA biosynthetic process,GO:1903506~regulation of nucleic acid-templated transcription,GO:1903508~positive regulation of nucleic acid-templated transcription,GO:2000112~regulation of cellular macromolecule biosynthetic process,GO:2001141~regulation of RNA biosynthetic process,	GO:0000785~chromatin,GO:0005622~intracellular,GO:0005623~cell,GO:0005634~nucleus,GO:0005654~nucleoplasm,GO:0005694~chromosome,GO:0008023~transcription elongation factor complex,GO:0016020~membrane,GO:0016021~integral component of membrane,GO:0031224~intrinsic component of membrane,GO:0031974~membrane-enclosed lumen,GO:0031981~nuclear lumen,GO:0032991~macromolecular complex,GO:0035327~transcriptionally active chromatin,GO:0043226~organelle,GO:0043227~membrane-bounded organelle,GO:0043228~non-membrane-bounded organelle,GO:0043229~intracellular organelle,GO:0043231~intracellular membrane-bounded organelle,GO:0043232~intracellular non-membrane-bounded organelle,GO:0043233~organelle lumen,GO:0043234~protein complex,GO:0044422~organelle part,GO:0044424~intracellular part,GO:0044425~membrane part,GO:0044427~chromosomal part,GO:0044428~nuclear part,GO:0044446~intracellular organelle part,GO:0044451~nucleoplasm part,GO:0044464~cell part,GO:0070013~intracellular organelle lumen,GO:0070449~elongin complex,	GO:0003676~nucleic acid binding,GO:0003677~DNA binding,GO:0005488~binding,GO:0097159~organic cyclic compound binding,GO:1901363~heterocyclic compound binding,
FBgn0034433	Endophilin B(EndoB)	Drosophila melanogaster	GO:0000003~reproduction,GO:0005975~carbohydrate metabolic process,GO:0006109~regulation of carbohydrate metabolic process,GO:0006810~transport,GO:0007009~plasma membrane organization,GO:0007028~cytoplasm organization,GO:0007276~gamete generation,GO:0007292~female gamete generation,GO:0007296~vitellogenesis,GO:0008152~metabolic process,GO:0009987~cellular process,GO:0010256~endomembrane system organization,GO:0010675~regulation of cellular carbohydrate metabolic process,GO:0010906~regulation of glucose metabolic process,GO:0016043~cellular component organization,GO:0016192~vesicle-mediated transport,GO:0019222~regulation of metabolic process,GO:0019953~sexual reproduction,GO:0022412~cellular process involved in reproduction in multicellular organism,GO:0022414~reproductive process,GO:0030100~regulation of endocytosis,GO:0031323~regulation of cellular metabolic process,GO:0032501~multicellular organismal process,GO:0032504~multicellular organism reproduction,GO:0032879~regulation of localization,GO:0044237~cellular metabolic process,GO:0044238~primary metabolic process,GO:0044262~cellular carbohydrate metabolic process,GO:0044699~single-organism process,GO:0044702~single organism reproductive process,GO:0044703~multi-organism reproductive process,GO:0044763~single-organism cellular process,GO:0044802~single-organism membrane organization,GO:0048609~multicellular organismal reproductive process,GO:0050789~regulation of biological process,GO:0050794~regulation of cellular process,GO:0051049~regulation of transport,GO:0051128~regulation of cellular component organization,GO:0051179~localization,GO:0051234~establishment of localization,GO:0051704~multi-organism process,GO:0060627~regulation of vesicle-mediated transport,GO:0061024~membrane organization,GO:0065007~biological regulation,GO:0071704~organic substance metabolic process,GO:0071840~cellular component organization or biogenesis,GO:0080090~regulation of primary metabolic process,GO:0097320~membrane tubulation,	GO:0005622~intracellular,GO:0005623~cell,GO:0005737~cytoplasm,GO:0005794~Golgi apparatus,GO:0005802~trans-Golgi network,GO:0012505~endomembrane system,GO:0016020~membrane,GO:0031984~organelle subcompartment,GO:0043226~organelle,GO:0043227~membrane-bounded organelle,GO:0043229~intracellular organelle,GO:0043231~intracellular membrane-bounded organelle,GO:0044422~organelle part,GO:0044424~intracellular part,GO:0044431~Golgi apparatus part,GO:0044444~cytoplasmic part,GO:0044446~intracellular organelle part,GO:0044464~cell part,GO:0098791~Golgi subcompartment,	GO:0003824~catalytic activity,GO:0005085~guanyl-nucleotide exchange factor activity,GO:0005086~ARF guanyl-nucleotide exchange factor activity,GO:0005488~binding,GO:0005543~phospholipid binding,GO:0008289~lipid binding,GO:0016740~transferase activity,GO:0016746~transferase activity, transferring acyl groups,GO:0016747~transferase activity, transferring acyl groups other than amino-acyl groups,GO:0042171~lysophosphatidic acid acyltransferase activity,GO:0071617~lysophospholipid acyltransferase activity,GO:0098772~molecular function regulator,	dme04144:Endocytosis,
FBgn0000635	Fasciclin 2(Fas2)	Drosophila melanogaster	GO:0000003~reproduction,GO:0000902~cell morphogenesis,GO:0000904~cell morphogenesis involved in differentiation,GO:0001654~eye development,GO:0001746~Bolwig's organ morphogenesis,GO:0002009~morphogenesis of an epithelium,GO:0002165~instar larval or pupal development,GO:0003006~developmental process involved in reproduction,GO:0003008~system process,GO:0006928~movement of cell or subcellular component,GO:0006935~chemotaxis,GO:0007154~cell communication,GO:0007155~cell adhesion,GO:0007156~homophilic cell adhesion via plasma membrane adhesion molecules,GO:0007165~signal transduction,GO:0007166~cell surface receptor signaling pathway,GO:0007167~enzyme linked receptor protein signaling pathway,GO:0007169~transmembrane receptor protein tyrosine kinase signaling pathway,GO:0007173~epidermal growth factor receptor signaling pathway,GO:0007267~cell-cell signaling,GO:0007268~chemical synaptic transmission,GO:0007275~multicellular organism development,GO:0007399~nervous system development,GO:0007409~axonogenesis,GO:0007411~axon guidance,GO:0007413~axonal fasciculation,GO:0007416~synapse assembly,GO:0007417~central nervous system development,GO:0007420~brain development,GO:0007423~sensory organ development,GO:0007424~open tracheal system development,GO:0007444~imaginal disc development,GO:0007483~genital disc morphogenesis,GO:0007484~imaginal disc-derived genitalia development,GO:0007485~imaginal disc-derived male genitalia development,GO:0007528~neuromuscular junction development,GO:0007548~sex differentiation,GO:0007552~metamorphosis,GO:0007560~imaginal disc morphogenesis,GO:0007610~behavior,GO:0007611~learning or memory,GO:0007612~learning,GO:0007613~memory,GO:0007614~short-term memory,GO:0007635~chemosensory behavior,GO:0008037~cell recognition,GO:0008038~neuron recognition,GO:0008045~motor neuron axon guidance,GO:0008306~associative learning,GO:0008355~olfactory learning,GO:0008360~regulation of cell shape,GO:0008582~regulation of synaptic growth at neuromuscular junction,GO:0009605~response to external stimulus,GO:0009653~anatomical structure morphogenesis,GO:0009791~post-embryonic development,GO:0009886~post-embryonic morphogenesis,GO:0009887~organ morphogenesis,GO:0009888~tissue development,GO:0009966~regulation of signal transduction,GO:0009968~negative regulation of signal transduction,GO:0009987~cellular process,GO:0010033~response to organic substance,GO:0010646~regulation of cell communication,GO:0010648~negative regulation of cell communication,GO:0010721~negative regulation of cell development,GO:0014041~regulation of neuron maturation,GO:0014043~negative regulation of neuron maturation,GO:0016043~cellular component organization,GO:0016319~mushroom body development,GO:0016322~neuron remodeling,GO:0021700~developmental maturation,GO:0022008~neurogenesis,GO:0022414~reproductive process,GO:0022603~regulation of anatomical structure morphogenesis,GO:0022604~regulation of cell morphogenesis,GO:0022607~cellular component assembly,GO:0022610~biological adhesion,GO:0023051~regulation of signaling,GO:0023052~signaling,GO:0023057~negative regulation of signaling,GO:0030030~cell projection organization,GO:0030154~cell differentiation,GO:0030182~neuron differentiation,GO:0030534~adult behavior,GO:0030539~male genitalia development,GO:0031175~neuron projection development,GO:0032501~multicellular organismal process,GO:0032502~developmental process,GO:0032989~cellular component morphogenesis,GO:0032990~cell part morphogenesis,GO:0035112~genitalia morphogenesis,GO:0035126~post-embryonic genitalia morphogenesis,GO:0035150~regulation of tube size,GO:0035151~regulation of tube size, open tracheal system,GO:0035152~regulation of tube architecture, open tracheal system,GO:0035158~regulation of tube diameter, open tracheal system,GO:0035159~regulation of tube length, open tracheal system,GO:0035215~genital disc development,GO:0035239~tube morphogenesis,GO:0035295~tube development,GO:0035296~regulation of tube diameter,GO:0038127~ERBB signaling pathway,GO:0040007~growth,GO:0040008~regulation of growth,GO:0040011~locomotion,GO:0042048~olfactory behavior,GO:0042058~regulation of epidermal growth factor receptor signaling pathway,GO:0042059~negative regulation of epidermal growth factor receptor signaling pathway,GO:0042221~response to chemical,GO:0042330~taxis,GO:0042551~neuron maturation,GO:0044085~cellular component biogenesis,GO:0044087~regulation of cellular component biogenesis,GO:0044699~single-organism process,GO:0044700~single organism signaling,GO:0044702~single organism reproductive process,GO:0044707~single-multicellular organism process,GO:0044708~single-organism behavior,GO:0044763~single-organism cellular process,GO:0044767~single-organism developmental process,GO:0045471~response to ethanol,GO:0045595~regulation of cell differentiation,GO:0045596~negative regulation of cell differentiation,GO:0045664~regulation of neuron differentiation,GO:0045665~negative regulation of neuron differentiation,GO:0046661~male sex differentiation,GO:0048149~behavioral response to ethanol,GO:0048167~regulation of synaptic plasticity,GO:0048468~cell development,GO:0048469~cell maturation,GO:0048513~animal organ development,GO:0048519~negative regulation of biological process,GO:0048523~negative regulation of cellular process,GO:0048563~post-embryonic organ morphogenesis,GO:0048569~post-embryonic organ development,GO:0048583~regulation of response to stimulus,GO:0048585~negative regulation of response to stimulus,GO:0048589~developmental growth,GO:0048592~eye morphogenesis,GO:0048608~reproductive structure development,GO:0048638~regulation of developmental growth,GO:0048666~neuron development,GO:0048667~cell morphogenesis involved in neuron differentiation,GO:0048699~generation of neurons,GO:0048707~instar larval or pupal morphogenesis,GO:0048729~tissue morphogenesis,GO:0048731~system development,GO:0048803~imaginal disc-derived male genitalia morphogenesis,GO:0048805~imaginal disc-derived genitalia morphogenesis,GO:0048806~genitalia development,GO:0048808~male genitalia morphogenesis,GO:0048812~neuron projection morphogenesis,GO:0048856~anatomical structure development,GO:0048858~cell projection morphogenesis,GO:0048869~cellular developmental process,GO:0050767~regulation of neurogenesis,GO:0050768~negative regulation of neurogenesis,GO:0050789~regulation of biological process,GO:0050793~regulation of developmental process,GO:0050794~regulation of cellular process,GO:0050803~regulation of synapse structure or activity,GO:0050804~modulation of synaptic transmission,GO:0050807~regulation of synapse organization,GO:0050808~synapse organization,GO:0050877~neurological system process,GO:0050890~cognition,GO:0050896~response to stimulus,GO:0051093~negative regulation of developmental process,GO:0051128~regulation of cellular component organization,GO:0051239~regulation of multicellular organismal process,GO:0051241~negative regulation of multicellular organismal process,GO:0051716~cellular response to stimulus,GO:0051960~regulation of nervous system development,GO:0051961~negative regulation of nervous system development,GO:0051963~regulation of synapse assembly,GO:0055034~Bolwig's organ development,GO:0060284~regulation of cell development,GO:0060322~head development,GO:0060429~epithelium development,GO:0060541~respiratory system development,GO:0060562~epithelial tube morphogenesis,GO:0061458~reproductive system development,GO:0061564~axon development,GO:0065007~biological regulation,GO:0065008~regulation of biological quality,GO:0071840~cellular component organization or biogenesis,GO:0072499~photoreceptor cell axon guidance,GO:0072553~terminal button organization,GO:0090066~regulation of anatomical structure size,GO:0090596~sensory organ morphogenesis,GO:0090598~male anatomical structure morphogenesis,GO:0097305~response to alcohol,GO:0097485~neuron projection guidance,GO:0098609~cell-cell adhesion,GO:0098742~cell-cell adhesion via plasma-membrane adhesion molecules,GO:0098916~anterograde trans-synaptic signaling,GO:0099536~synaptic signaling,GO:0099537~trans-synaptic signaling,GO:1901184~regulation of ERBB signaling pathway,GO:1901185~negative regulation of ERBB signaling pathway,GO:1901700~response to oxygen-containing compound,GO:1903429~regulation of cell maturation,GO:1903430~negative regulation of cell maturation,GO:1904396~regulation of neuromuscular junction development,GO:1904799~regulation of neuron remodeling,GO:1904800~negative regulation of neuron remodeling,GO:2000026~regulation of multicellular organismal development,	GO:0005622~intracellular,GO:0005623~cell,GO:0005737~cytoplasm,GO:0005829~cytosol,GO:0005886~plasma membrane,GO:0016020~membrane,GO:0016021~integral component of membrane,GO:0030424~axon,GO:0031224~intrinsic component of membrane,GO:0031225~anchored component of membrane,GO:0031594~neuromuscular junction,GO:0033267~axon part,GO:0036062~presynaptic periactive zone,GO:0042734~presynaptic membrane,GO:0042995~cell projection,GO:0043005~neuron projection,GO:0043195~terminal bouton,GO:0043226~organelle,GO:0043228~non-membrane-bounded organelle,GO:0043229~intracellular organelle,GO:0043232~intracellular non-membrane-bounded organelle,GO:0043679~axon terminus,GO:0044306~neuron projection terminus,GO:0044424~intracellular part,GO:0044425~membrane part,GO:0044444~cytoplasmic part,GO:0044456~synapse part,GO:0044459~plasma membrane part,GO:0044463~cell projection part,GO:0044464~cell part,GO:0045202~synapse,GO:0045211~postsynaptic membrane,GO:0048786~presynaptic active zone,GO:0061174~type I terminal bouton,GO:0071944~cell periphery,GO:0097060~synaptic membrane,GO:0097458~neuron part,GO:0097482~muscle cell postsynaptic density,GO:0098590~plasma membrane region,GO:0098793~presynapse,GO:0098794~postsynapse,GO:0098975~postsynapse of neuromuscular junction,GO:0099572~postsynaptic specialization,	GO:0005488~binding,GO:0005515~protein binding,
FBgn0085397	Fish-lips(Fili)	Drosophila melanogaster	GO:0002009~morphogenesis of an epithelium,GO:0002165~instar larval or pupal development,GO:0007275~multicellular organism development,GO:0007444~imaginal disc development,GO:0007472~wing disc morphogenesis,GO:0007476~imaginal disc-derived wing morphogenesis,GO:0007552~metamorphosis,GO:0007560~imaginal disc morphogenesis,GO:0007591~molting cycle, chitin-based cuticle,GO:0007593~chitin-based cuticle sclerotization,GO:0008219~cell death,GO:0009653~anatomical structure morphogenesis,GO:0009791~post-embryonic development,GO:0009886~post-embryonic morphogenesis,GO:0009887~organ morphogenesis,GO:0009888~tissue development,GO:0009987~cellular process,GO:0010941~regulation of cell death,GO:0012501~programmed cell death,GO:0021700~developmental maturation,GO:0022404~molting cycle process,GO:0032501~multicellular organismal process,GO:0032502~developmental process,GO:0035107~appendage morphogenesis,GO:0035114~imaginal disc-derived appendage morphogenesis,GO:0035120~post-embryonic appendage morphogenesis,GO:0035220~wing disc development,GO:0035239~tube morphogenesis,GO:0035295~tube development,GO:0042303~molting cycle,GO:0042335~cuticle development,GO:0042981~regulation of apoptotic process,GO:0043067~regulation of programmed cell death,GO:0043473~pigmentation,GO:0044699~single-organism process,GO:0044707~single-multicellular organism process,GO:0044763~single-organism cellular process,GO:0044767~single-organism developmental process,GO:0048066~developmental pigmentation,GO:0048067~cuticle pigmentation,GO:0048085~adult chitin-containing cuticle pigmentation,GO:0048513~animal organ development,GO:0048563~post-embryonic organ morphogenesis,GO:0048569~post-embryonic organ development,GO:0048707~instar larval or pupal morphogenesis,GO:0048729~tissue morphogenesis,GO:0048731~system development,GO:0048736~appendage development,GO:0048737~imaginal disc-derived appendage development,GO:0048856~anatomical structure development,GO:0050789~regulation of biological process,GO:0050794~regulation of cellular process,GO:0060429~epithelium development,GO:0060562~epithelial tube morphogenesis,GO:0065007~biological regulation,	GO:0016020~membrane,GO:0016021~integral component of membrane,GO:0031224~intrinsic component of membrane,GO:0044425~membrane part,
FBgn0001105	G protein beta-subunit 13F(Gbeta13F)	Drosophila melanogaster	GO:0001667~ameboidal-type cell migration,GO:0002009~morphogenesis of an epithelium,GO:0003007~heart morphogenesis,GO:0003365~establishment of cell polarity involved in ameboidal cell migration,GO:0003371~establishment or maintenance of cytoskeleton polarity involved in ameboidal cell migration,GO:0003379~establishment of cell polarity involved in gastrulation cell migration,GO:0003380~establishment or maintenance of cytoskeleton polarity involved in gastrulation,GO:0006928~movement of cell or subcellular component,GO:0006996~organelle organization,GO:0007010~cytoskeleton organization,GO:0007015~actin filament organization,GO:0007154~cell communication,GO:0007155~cell adhesion,GO:0007163~establishment or maintenance of cell polarity,GO:0007165~signal transduction,GO:0007186~G-protein coupled receptor signaling pathway,GO:0007275~multicellular organism development,GO:0007369~gastrulation,GO:0007398~ectoderm development,GO:0007399~nervous system development,GO:0007405~neuroblast proliferation,GO:0007498~mesoderm development,GO:0007507~heart development,GO:0008104~protein localization,GO:0008105~asymmetric protein localization,GO:0008283~cell proliferation,GO:0008356~asymmetric cell division,GO:0009653~anatomical structure morphogenesis,GO:0009790~embryo development,GO:0009887~organ morphogenesis,GO:0009888~tissue development,GO:0009987~cellular process,GO:0010470~regulation of gastrulation,GO:0016043~cellular component organization,GO:0016477~cell migration,GO:0017145~stem cell division,GO:0022008~neurogenesis,GO:0022603~regulation of anatomical structure morphogenesis,GO:0022610~biological adhesion,GO:0023052~signaling,GO:0030010~establishment of cell polarity,GO:0030029~actin filament-based process,GO:0030036~actin cytoskeleton organization,GO:0030154~cell differentiation,GO:0030952~establishment or maintenance of cytoskeleton polarity,GO:0032501~multicellular organismal process,GO:0032502~developmental process,GO:0032956~regulation of actin cytoskeleton organization,GO:0032970~regulation of actin filament-based process,GO:0033036~macromolecule localization,GO:0033043~regulation of organelle organization,GO:0036445~neuronal stem cell division,GO:0040011~locomotion,GO:0042074~cell migration involved in gastrulation,GO:0043519~regulation of myosin II filament organization,GO:0044699~single-organism process,GO:0044700~single organism signaling,GO:0044707~single-multicellular organism process,GO:0044763~single-organism cellular process,GO:0044767~single-organism developmental process,GO:0045165~cell fate commitment,GO:0045176~apical protein localization,GO:0045995~regulation of embryonic development,GO:0048103~somatic stem cell division,GO:0048383~mesectoderm development,GO:0048513~animal organ development,GO:0048598~embryonic morphogenesis,GO:0048699~generation of neurons,GO:0048729~tissue morphogenesis,GO:0048731~system development,GO:0048856~anatomical structure development,GO:0048869~cellular developmental process,GO:0048870~cell motility,GO:0050789~regulation of biological process,GO:0050793~regulation of developmental process,GO:0050794~regulation of cellular process,GO:0050896~response to stimulus,GO:0051128~regulation of cellular component organization,GO:0051179~localization,GO:0051239~regulation of multicellular organismal process,GO:0051301~cell division,GO:0051493~regulation of cytoskeleton organization,GO:0051674~localization of cell,GO:0051716~cellular response to stimulus,GO:0055057~neuroblast division,GO:0055059~asymmetric neuroblast division,GO:0060026~convergent extension,GO:0060027~convergent extension involved in gastrulation,GO:0060429~epithelium development,GO:0061343~cell adhesion involved in heart morphogenesis,GO:0061351~neural precursor cell proliferation,GO:0065007~biological regulation,GO:0071840~cellular component organization or biogenesis,GO:0072089~stem cell proliferation,GO:0072358~cardiovascular system development,GO:0072359~circulatory system development,GO:0098722~asymmetric stem cell division,GO:1902589~single-organism organelle organization,GO:2000026~regulation of multicellular organismal development,	GO:0005622~intracellular,GO:0005623~cell,GO:0005834~heterotrimeric G-protein complex,GO:0005856~cytoskeleton,GO:0005875~microtubule associated complex,GO:0005886~plasma membrane,GO:0009898~cytoplasmic side of plasma membrane,GO:0015630~microtubule cytoskeleton,GO:0016020~membrane,GO:0019897~extrinsic component of plasma membrane,GO:0019898~extrinsic component of membrane,GO:0031234~extrinsic component of cytoplasmic side of plasma membrane,GO:0032991~macromolecular complex,GO:0043226~organelle,GO:0043228~non-membrane-bounded organelle,GO:0043229~intracellular organelle,GO:0043232~intracellular non-membrane-bounded organelle,GO:0043234~protein complex,GO:0044422~organelle part,GO:0044424~intracellular part,GO:0044425~membrane part,GO:0044430~cytoskeletal part,GO:0044446~intracellular organelle part,GO:0044459~plasma membrane part,GO:0044464~cell part,GO:0071944~cell periphery,GO:0098552~side of membrane,GO:0098562~cytoplasmic side of membrane,GO:0098796~membrane protein complex,GO:0098797~plasma membrane protein complex,GO:1902494~catalytic complex,	GO:0004871~signal transducer activity,
FBgn0260798	G protein-coupled receptor kinase 1(Gprk1)	Drosophila melanogaster	GO:0002009~morphogenesis of an epithelium,GO:0002165~instar larval or pupal development,GO:0003002~regionalization,GO:0006464~cellular protein modification process,GO:0006468~protein phosphorylation,GO:0006793~phosphorus metabolic process,GO:0006796~phosphate-containing compound metabolic process,GO:0007154~cell communication,GO:0007165~signal transduction,GO:0007186~G-protein coupled receptor signaling pathway,GO:0007275~multicellular organism development,GO:0007389~pattern specification process,GO:0007444~imaginal disc development,GO:0007472~wing disc morphogenesis,GO:0007474~imaginal disc-derived wing vein specification,GO:0007476~imaginal disc-derived wing morphogenesis,GO:0007552~metamorphosis,GO:0007560~imaginal disc morphogenesis,GO:0007602~phototransduction,GO:0007603~phototransduction, visible light,GO:0008152~metabolic process,GO:0008277~regulation of G-protein coupled receptor protein signaling pathway,GO:0009314~response to radiation,GO:0009416~response to light stimulus,GO:0009581~detection of external stimulus,GO:0009582~detection of abiotic stimulus,GO:0009583~detection of light stimulus,GO:0009584~detection of visible light,GO:0009605~response to external stimulus,GO:0009628~response to abiotic stimulus,GO:0009653~anatomical structure morphogenesis,GO:0009791~post-embryonic development,GO:0009886~post-embryonic morphogenesis,GO:0009887~organ morphogenesis,GO:0009888~tissue development,GO:0009966~regulation of signal transduction,GO:0009968~negative regulation of signal transduction,GO:0009987~cellular process,GO:0010646~regulation of cell communication,GO:0010648~negative regulation of cell communication,GO:0016056~rhodopsin mediated signaling pathway,GO:0016059~deactivation of rhodopsin mediated signaling,GO:0016060~metarhodopsin inactivation,GO:0016310~phosphorylation,GO:0019538~protein metabolic process,GO:0022400~regulation of rhodopsin mediated signaling pathway,GO:0023051~regulation of signaling,GO:0023052~signaling,GO:0023057~negative regulation of signaling,GO:0032101~regulation of response to external stimulus,GO:0032501~multicellular organismal process,GO:0032502~developmental process,GO:0035107~appendage morphogenesis,GO:0035114~imaginal disc-derived appendage morphogenesis,GO:0035120~post-embryonic appendage morphogenesis,GO:0035220~wing disc development,GO:0035239~tube morphogenesis,GO:0035295~tube development,GO:0036211~protein modification process,GO:0043170~macromolecule metabolic process,GO:0043412~macromolecule modification,GO:0044237~cellular metabolic process,GO:0044238~primary metabolic process,GO:0044260~cellular macromolecule metabolic process,GO:0044267~cellular protein metabolic process,GO:0044699~single-organism process,GO:0044700~single organism signaling,GO:0044707~single-multicellular organism process,GO:0044763~single-organism cellular process,GO:0044767~single-organism developmental process,GO:0048513~animal organ development,GO:0048519~negative regulation of biological process,GO:0048523~negative regulation of cellular process,GO:0048563~post-embryonic organ morphogenesis,GO:0048569~post-embryonic organ development,GO:0048583~regulation of response to stimulus,GO:0048585~negative regulation of response to stimulus,GO:0048707~instar larval or pupal morphogenesis,GO:0048729~tissue morphogenesis,GO:0048731~system development,GO:0048736~appendage development,GO:0048737~imaginal disc-derived appendage development,GO:0048856~anatomical structure development,GO:0050789~regulation of biological process,GO:0050794~regulation of cellular process,GO:0050896~response to stimulus,GO:0051606~detection of stimulus,GO:0051716~cellular response to stimulus,GO:0060429~epithelium development,GO:0060562~epithelial tube morphogenesis,GO:0065007~biological regulation,GO:0071214~cellular response to abiotic stimulus,GO:0071478~cellular response to radiation,GO:0071482~cellular response to light stimulus,GO:0071704~organic substance metabolic process,	GO:0005622~intracellular,GO:0005623~cell,GO:0005737~cytoplasm,GO:0005886~plasma membrane,GO:0016020~membrane,GO:0044424~intracellular part,GO:0044464~cell part,GO:0071944~cell periphery,	GO:0000166~nucleotide binding,GO:0001664~G-protein coupled receptor binding,GO:0001882~nucleoside binding,GO:0001883~purine nucleoside binding,GO:0003824~catalytic activity,GO:0004672~protein kinase activity,GO:0004674~protein serine/threonine kinase activity,GO:0004703~G-protein coupled receptor kinase activity,GO:0005102~receptor binding,GO:0005488~binding,GO:0005515~protein binding,GO:0005524~ATP binding,GO:0005543~phospholipid binding,GO:0008289~lipid binding,GO:0016301~kinase activity,GO:0016740~transferase activity,GO:0016772~transferase activity, transferring phosphorus-containing groups,GO:0016773~phosphotransferase activity, alcohol group as acceptor,GO:0017076~purine nucleotide binding,GO:0030554~adenyl nucleotide binding,GO:0032549~ribonucleoside binding,GO:0032550~purine ribonucleoside binding,GO:0032553~ribonucleotide binding,GO:0032555~purine ribonucleotide binding,GO:0032559~adenyl ribonucleotide binding,GO:0035091~phosphatidylinositol binding,GO:0035639~purine ribonucleoside triphosphate binding,GO:0036094~small molecule binding,GO:0050254~rhodopsin kinase activity,GO:0097159~organic cyclic compound binding,GO:0097367~carbohydrate derivative binding,GO:1901265~nucleoside phosphate binding,GO:1901363~heterocyclic compound binding,	dme04144:Endocytosis,dme04745:Phototransduction - fly,
FBgn0026239	GUK-holder(gukh)	Drosophila melanogaster	GO:0000902~cell morphogenesis,GO:0000904~cell morphogenesis involved in differentiation,GO:0006928~movement of cell or subcellular component,GO:0006935~chemotaxis,GO:0007275~multicellular organism development,GO:0007399~nervous system development,GO:0007409~axonogenesis,GO:0007411~axon guidance,GO:0008104~protein localization,GO:0009605~response to external stimulus,GO:0009653~anatomical structure morphogenesis,GO:0009987~cellular process,GO:0016043~cellular component organization,GO:0022008~neurogenesis,GO:0030030~cell projection organization,GO:0030154~cell differentiation,GO:0030182~neuron differentiation,GO:0031175~neuron projection development,GO:0032501~multicellular organismal process,GO:0032502~developmental process,GO:0032989~cellular component morphogenesis,GO:0032990~cell part morphogenesis,GO:0033036~macromolecule localization,GO:0040011~locomotion,GO:0042221~response to chemical,GO:0042330~taxis,GO:0044699~single-organism process,GO:0044707~single-multicellular organism process,GO:0044763~single-organism cellular process,GO:0044767~single-organism developmental process,GO:0048468~cell development,GO:0048666~neuron development,GO:0048667~cell morphogenesis involved in neuron differentiation,GO:0048699~generation of neurons,GO:0048731~system development,GO:0048812~neuron projection morphogenesis,GO:0048856~anatomical structure development,GO:0048858~cell projection morphogenesis,GO:0048869~cellular developmental process,GO:0050896~response to stimulus,GO:0051179~localization,GO:0061564~axon development,GO:0071840~cellular component organization or biogenesis,GO:0097485~neuron projection guidance,	GO:0005623~cell,GO:0005886~plasma membrane,GO:0016020~membrane,GO:0030424~axon,GO:0033267~axon part,GO:0042734~presynaptic membrane,GO:0042995~cell projection,GO:0043005~neuron projection,GO:0043195~terminal bouton,GO:0043679~axon terminus,GO:0044306~neuron projection terminus,GO:0044425~membrane part,GO:0044456~synapse part,GO:0044459~plasma membrane part,GO:0044463~cell projection part,GO:0044464~cell part,GO:0045202~synapse,GO:0071944~cell periphery,GO:0097060~synaptic membrane,GO:0097458~neuron part,GO:0098590~plasma membrane region,GO:0098793~presynapse,	GO:0005488~binding,GO:0005515~protein binding,
FBgn0263199	Galactokinase(Galk)	Drosophila melanogaster	GO:0005975~carbohydrate metabolic process,GO:0005996~monosaccharide metabolic process,GO:0006012~galactose metabolic process,GO:0006793~phosphorus metabolic process,GO:0006796~phosphate-containing compound metabolic process,GO:0008152~metabolic process,GO:0009987~cellular process,GO:0016310~phosphorylation,GO:0019318~hexose metabolic process,GO:0044237~cellular metabolic process,GO:0044238~primary metabolic process,GO:0044262~cellular carbohydrate metabolic process,GO:0044281~small molecule metabolic process,GO:0044699~single-organism process,GO:0044710~single-organism metabolic process,GO:0044723~single-organism carbohydrate metabolic process,GO:0046835~carbohydrate phosphorylation,GO:0071704~organic substance metabolic process,	GO:0005576~extracellular region,GO:0005622~intracellular,GO:0005623~cell,GO:0005737~cytoplasm,GO:0016020~membrane,GO:0031982~vesicle,GO:0031988~membrane-bounded vesicle,GO:0043226~organelle,GO:0043227~membrane-bounded organelle,GO:0043230~extracellular organelle,GO:0044421~extracellular region part,GO:0044424~intracellular part,GO:0044464~cell part,GO:0070062~extracellular exosome,GO:1903561~extracellular vesicle,	GO:0000166~nucleotide binding,GO:0001882~nucleoside binding,GO:0001883~purine nucleoside binding,GO:0003824~catalytic activity,GO:0004335~galactokinase activity,GO:0005488~binding,GO:0005524~ATP binding,GO:0016301~kinase activity,GO:0016740~transferase activity,GO:0016772~transferase activity, transferring phosphorus-containing groups,GO:0016773~phosphotransferase activity, alcohol group as acceptor,GO:0017076~purine nucleotide binding,GO:0019200~carbohydrate kinase activity,GO:0030554~adenyl nucleotide binding,GO:0032549~ribonucleoside binding,GO:0032550~purine ribonucleoside binding,GO:0032553~ribonucleotide binding,GO:0032555~purine ribonucleotide binding,GO:0032559~adenyl ribonucleotide binding,GO:0035639~purine ribonucleoside triphosphate binding,GO:0036094~small molecule binding,GO:0097159~organic cyclic compound binding,GO:0097367~carbohydrate derivative binding,GO:1901265~nucleoside phosphate binding,GO:1901363~heterocyclic compound binding,
FBgn0036850	Gemin2(Gem2)	Drosophila melanogaster	GO:0000245~spliceosomal complex assembly,GO:0000375~RNA splicing, via transesterification reactions,GO:0000377~RNA splicing, via transesterification reactions with bulged adenosine as nucleophile,GO:0000387~spliceosomal snRNP assembly,GO:0000398~mRNA splicing, via spliceosome,GO:0006139~nucleobase-containing compound metabolic process,GO:0006396~RNA processing,GO:0006397~mRNA processing,GO:0006725~cellular aromatic compound metabolic process,GO:0006807~nitrogen compound metabolic process,GO:0007610~behavior,GO:0007626~locomotory behavior,GO:0007629~flight behavior,GO:0008152~metabolic process,GO:0008344~adult locomotory behavior,GO:0008380~RNA splicing,GO:0009987~cellular process,GO:0010467~gene expression,GO:0016043~cellular component organization,GO:0016070~RNA metabolic process,GO:0016071~mRNA metabolic process,GO:0022607~cellular component assembly,GO:0022613~ribonucleoprotein complex biogenesis,GO:0022618~ribonucleoprotein complex assembly,GO:0030534~adult behavior,GO:0032501~multicellular organismal process,GO:0034622~cellular macromolecular complex assembly,GO:0034641~cellular nitrogen compound metabolic process,GO:0043170~macromolecule metabolic process,GO:0043933~macromolecular complex subunit organization,GO:0044085~cellular component biogenesis,GO:0044237~cellular metabolic process,GO:0044238~primary metabolic process,GO:0044260~cellular macromolecule metabolic process,GO:0044699~single-organism process,GO:0044707~single-multicellular organism process,GO:0044708~single-organism behavior,GO:0046483~heterocycle metabolic process,GO:0065003~macromolecular complex assembly,GO:0071704~organic substance metabolic process,GO:0071826~ribonucleoprotein complex subunit organization,GO:0071840~cellular component organization or biogenesis,GO:0090304~nucleic acid metabolic process,GO:1901360~organic cyclic compound metabolic process,	GO:0005622~intracellular,GO:0005623~cell,GO:0005634~nucleus,GO:0005681~spliceosomal complex,GO:0005737~cytoplasm,GO:0030529~intracellular ribonucleoprotein complex,GO:0032797~SMN complex,GO:0032991~macromolecular complex,GO:0034718~SMN-Gemin2 complex,GO:0034719~SMN-Sm protein complex,GO:0034730~SmD-containing SMN-Sm protein complex,GO:0043226~organelle,GO:0043227~membrane-bounded organelle,GO:0043229~intracellular organelle,GO:0043231~intracellular membrane-bounded organelle,GO:0043234~protein complex,GO:0044422~organelle part,GO:0044424~intracellular part,GO:0044428~nuclear part,GO:0044444~cytoplasmic part,GO:0044446~intracellular organelle part,GO:0044464~cell part,GO:0071254~cytoplasmic U snRNP body,GO:1990904~ribonucleoprotein complex,		dme03013:RNA transport,
FBgn0037970	Glutamate Carrier 2(GC2)	Drosophila melanogaster	GO:0006412~translation,GO:0006518~peptide metabolic process,GO:0006807~nitrogen compound metabolic process,GO:0006810~transport,GO:0006811~ion transport,GO:0006820~anion transport,GO:0006835~dicarboxylic acid transport,GO:0006865~amino acid transport,GO:0008152~metabolic process,GO:0009058~biosynthetic process,GO:0009059~macromolecule biosynthetic process,GO:0009987~cellular process,GO:0010467~gene expression,GO:0015711~organic anion transport,GO:0015800~acidic amino acid transport,GO:0015807~L-amino acid transport,GO:0015813~L-glutamate transport,GO:0019538~protein metabolic process,GO:0034220~ion transmembrane transport,GO:0034641~cellular nitrogen compound metabolic process,GO:0034645~cellular macromolecule biosynthetic process,GO:0043043~peptide biosynthetic process,GO:0043170~macromolecule metabolic process,GO:0043603~cellular amide metabolic process,GO:0043604~amide biosynthetic process,GO:0044237~cellular metabolic process,GO:0044238~primary metabolic process,GO:0044249~cellular biosynthetic process,GO:0044260~cellular macromolecule metabolic process,GO:0044267~cellular protein metabolic process,GO:0044271~cellular nitrogen compound biosynthetic process,GO:0044699~single-organism process,GO:0044763~single-organism cellular process,GO:0044765~single-organism transport,GO:0046942~carboxylic acid transport,GO:0051179~localization,GO:0051234~establishment of localization,GO:0055085~transmembrane transport,GO:0071702~organic substance transport,GO:0071704~organic substance metabolic process,GO:0071705~nitrogen compound transport,GO:0089711~L-glutamate transmembrane transport,GO:0098656~anion transmembrane transport,GO:1901564~organonitrogen compound metabolic process,GO:1901566~organonitrogen compound biosynthetic process,GO:1901576~organic substance biosynthetic process,GO:1902578~single-organism localization,	GO:0005622~intracellular,GO:0005623~cell,GO:0005737~cytoplasm,GO:0005739~mitochondrion,GO:0005740~mitochondrial envelope,GO:0005743~mitochondrial inner membrane,GO:0016020~membrane,GO:0016021~integral component of membrane,GO:0019866~organelle inner membrane,GO:0031090~organelle membrane,GO:0031224~intrinsic component of membrane,GO:0031966~mitochondrial membrane,GO:0031967~organelle envelope,GO:0031975~envelope,GO:0043226~organelle,GO:0043227~membrane-bounded organelle,GO:0043229~intracellular organelle,GO:0043231~intracellular membrane-bounded organelle,GO:0044422~organelle part,GO:0044424~intracellular part,GO:0044425~membrane part,GO:0044429~mitochondrial part,GO:0044444~cytoplasmic part,GO:0044446~intracellular organelle part,GO:0044464~cell part,	GO:0003735~structural constituent of ribosome,GO:0005198~structural molecule activity,GO:0005215~transporter activity,GO:0005313~L-glutamate transmembrane transporter activity,GO:0005314~high-affinity glutamate transmembrane transporter activity,GO:0005342~organic acid transmembrane transporter activity,GO:0008324~cation transmembrane transporter activity,GO:0008509~anion transmembrane transporter activity,GO:0008514~organic anion transmembrane transporter activity,GO:0015075~ion transmembrane transporter activity,GO:0015077~monovalent inorganic cation transmembrane transporter activity,GO:0015081~sodium ion transmembrane transporter activity,GO:0015171~amino acid transmembrane transporter activity,GO:0015172~acidic amino acid transmembrane transporter activity,GO:0015291~secondary active transmembrane transporter activity,GO:0015293~symporter activity,GO:0015294~solute:cation symporter activity,GO:0015370~solute:sodium symporter activity,GO:0022804~active transmembrane transporter activity,GO:0022857~transmembrane transporter activity,GO:0022890~inorganic cation transmembrane transporter activity,GO:0022891~substrate-specific transmembrane transporter activity,GO:0022892~substrate-specific transporter activity,GO:0046873~metal ion transmembrane transporter activity,GO:0046943~carboxylic acid transmembrane transporter activity,
FBgn0264000	Glutamate receptor IB(GluRIB)	Drosophila melanogaster	GO:0006810~transport,GO:0006811~ion transport,GO:0006812~cation transport,GO:0044699~single-organism process,GO:0044765~single-organism transport,GO:0051179~localization,GO:0051234~establishment of localization,GO:1902578~single-organism localization,	GO:0005623~cell,GO:0005886~plasma membrane,GO:0005887~integral component of plasma membrane,GO:0008328~ionotropic glutamate receptor complex,GO:0016020~membrane,GO:0016021~integral component of membrane,GO:0030054~cell junction,GO:0031224~intrinsic component of membrane,GO:0031226~intrinsic component of plasma membrane,GO:0032991~macromolecular complex,GO:0034702~ion channel complex,GO:0043234~protein complex,GO:0043235~receptor complex,GO:0044425~membrane part,GO:0044456~synapse part,GO:0044459~plasma membrane part,GO:0044464~cell part,GO:0045202~synapse,GO:0045211~postsynaptic membrane,GO:0071944~cell periphery,GO:0097060~synaptic membrane,GO:0098590~plasma membrane region,GO:0098794~postsynapse,GO:0098796~membrane protein complex,GO:0098797~plasma membrane protein complex,GO:0098802~plasma membrane receptor complex,GO:0098878~neurotransmitter receptor complex,GO:1902495~transmembrane transporter complex,GO:1990351~transporter complex,	GO:0004871~signal transducer activity,GO:0004872~receptor activity,GO:0004888~transmembrane signaling receptor activity,GO:0004970~ionotropic glutamate receptor activity,GO:0005215~transporter activity,GO:0005216~ion channel activity,GO:0005230~extracellular ligand-gated ion channel activity,GO:0005231~excitatory extracellular ligand-gated ion channel activity,GO:0005234~extracellular-glutamate-gated ion channel activity,GO:0008066~glutamate receptor activity,GO:0015075~ion transmembrane transporter activity,GO:0015267~channel activity,GO:0015276~ligand-gated ion channel activity,GO:0022803~passive transmembrane transporter activity,GO:0022824~transmitter-gated ion channel activity,GO:0022834~ligand-gated channel activity,GO:0022835~transmitter-gated channel activity,GO:0022836~gated channel activity,GO:0022838~substrate-specific channel activity,GO:0022857~transmembrane transporter activity,GO:0022891~substrate-specific transmembrane transporter activity,GO:0022892~substrate-specific transporter activity,GO:0030594~neurotransmitter receptor activity,GO:0038023~signaling receptor activity,GO:0060089~molecular transducer activity,GO:0099600~transmembrane receptor activity,
FBgn0027088	Glycyl-tRNA synthetase(Aats-gly)	Drosophila melanogaster	GO:0000902~cell morphogenesis,GO:0000904~cell morphogenesis involved in differentiation,GO:0002164~larval development,GO:0002376~immune system process,GO:0002520~immune system development,GO:0006082~organic acid metabolic process,GO:0006139~nucleobase-containing compound metabolic process,GO:0006399~tRNA metabolic process,GO:0006412~translation,GO:0006418~tRNA aminoacylation for protein translation,GO:0006426~glycyl-tRNA aminoacylation,GO:0006518~peptide metabolic process,GO:0006520~cellular amino acid metabolic process,GO:0006725~cellular aromatic compound metabolic process,GO:0006807~nitrogen compound metabolic process,GO:0007275~multicellular organism development,GO:0007399~nervous system development,GO:0008152~metabolic process,GO:0009058~biosynthetic process,GO:0009059~macromolecule biosynthetic process,GO:0009653~anatomical structure morphogenesis,GO:0009791~post-embryonic development,GO:0009987~cellular process,GO:0010467~gene expression,GO:0016043~cellular component organization,GO:0016070~RNA metabolic process,GO:0016358~dendrite development,GO:0019538~protein metabolic process,GO:0019752~carboxylic acid metabolic process,GO:0022008~neurogenesis,GO:0030030~cell projection organization,GO:0030097~hemopoiesis,GO:0030154~cell differentiation,GO:0030182~neuron differentiation,GO:0031175~neuron projection development,GO:0032501~multicellular organismal process,GO:0032502~developmental process,GO:0032989~cellular component morphogenesis,GO:0032990~cell part morphogenesis,GO:0034641~cellular nitrogen compound metabolic process,GO:0034645~cellular macromolecule biosynthetic process,GO:0034660~ncRNA metabolic process,GO:0035166~post-embryonic hemopoiesis,GO:0035167~larval lymph gland hemopoiesis,GO:0043038~amino acid activation,GO:0043039~tRNA aminoacylation,GO:0043043~peptide biosynthetic process,GO:0043170~macromolecule metabolic process,GO:0043436~oxoacid metabolic process,GO:0043603~cellular amide metabolic process,GO:0043604~amide biosynthetic process,GO:0044237~cellular metabolic process,GO:0044238~primary metabolic process,GO:0044249~cellular biosynthetic process,GO:0044260~cellular macromolecule metabolic process,GO:0044267~cellular protein metabolic process,GO:0044271~cellular nitrogen compound biosynthetic process,GO:0044281~small molecule metabolic process,GO:0044699~single-organism process,GO:0044707~single-multicellular organism process,GO:0044710~single-organism metabolic process,GO:0044763~single-organism cellular process,GO:0044767~single-organism developmental process,GO:0046483~heterocycle metabolic process,GO:0048468~cell development,GO:0048513~animal organ development,GO:0048534~hematopoietic or lymphoid organ development,GO:0048542~lymph gland development,GO:0048569~post-embryonic organ development,GO:0048666~neuron development,GO:0048667~cell morphogenesis involved in neuron differentiation,GO:0048699~generation of neurons,GO:0048731~system development,GO:0048732~gland development,GO:0048812~neuron projection morphogenesis,GO:0048813~dendrite morphogenesis,GO:0048856~anatomical structure development,GO:0048858~cell projection morphogenesis,GO:0048869~cellular developmental process,GO:0071704~organic substance metabolic process,GO:0071840~cellular component organization or biogenesis,GO:0090304~nucleic acid metabolic process,GO:1901360~organic cyclic compound metabolic process,GO:1901564~organonitrogen compound metabolic process,GO:1901566~organonitrogen compound biosynthetic process,GO:1901576~organic substance biosynthetic process,	GO:0005622~intracellular,GO:0005623~cell,GO:0005737~cytoplasm,GO:0005739~mitochondrion,GO:0043226~organelle,GO:0043227~membrane-bounded organelle,GO:0043229~intracellular organelle,GO:0043231~intracellular membrane-bounded organelle,GO:0044424~intracellular part,GO:0044444~cytoplasmic part,GO:0044464~cell part,	GO:0000166~nucleotide binding,GO:0001882~nucleoside binding,GO:0001883~purine nucleoside binding,GO:0003824~catalytic activity,GO:0004812~aminoacyl-tRNA ligase activity,GO:0004820~glycine-tRNA ligase activity,GO:0005488~binding,GO:0005524~ATP binding,GO:0016874~ligase activity,GO:0016875~ligase activity, forming carbon-oxygen bonds,GO:0016876~ligase activity, forming aminoacyl-tRNA and related compounds,GO:0017076~purine nucleotide binding,GO:0030554~adenyl nucleotide binding,GO:0032549~ribonucleoside binding,GO:0032550~purine ribonucleoside binding,GO:0032553~ribonucleotide binding,GO:0032555~purine ribonucleotide binding,GO:0032559~adenyl ribonucleotide binding,GO:0035639~purine ribonucleoside triphosphate binding,GO:0036094~small molecule binding,GO:0097159~organic cyclic compound binding,GO:0097367~carbohydrate derivative binding,GO:1901265~nucleoside phosphate binding,GO:1901363~heterocyclic compound binding,	dme00970:Aminoacyl-tRNA biosynthesis,
FBgn0027287	Golgi microtubule-associated protein(Gmap)	Drosophila melanogaster	GO:0000042~protein targeting to Golgi,GO:0000301~retrograde transport, vesicle recycling within Golgi,GO:0006605~protein targeting,GO:0006810~transport,GO:0006886~intracellular protein transport,GO:0006891~intra-Golgi vesicle-mediated transport,GO:0006996~organelle organization,GO:0007030~Golgi organization,GO:0008104~protein localization,GO:0009987~cellular process,GO:0010256~endomembrane system organization,GO:0015031~protein transport,GO:0016043~cellular component organization,GO:0016192~vesicle-mediated transport,GO:0033036~macromolecule localization,GO:0033365~protein localization to organelle,GO:0034067~protein localization to Golgi apparatus,GO:0034613~cellular protein localization,GO:0045184~establishment of protein localization,GO:0046907~intracellular transport,GO:0048193~Golgi vesicle transport,GO:0051179~localization,GO:0051234~establishment of localization,GO:0051641~cellular localization,GO:0051649~establishment of localization in cell,GO:0070727~cellular macromolecule localization,GO:0071702~organic substance transport,GO:0071840~cellular component organization or biogenesis,GO:0072594~establishment of protein localization to organelle,GO:0072600~establishment of protein localization to Golgi,	GO:0000137~Golgi cis cisterna,GO:0000139~Golgi membrane,GO:0005622~intracellular,GO:0005623~cell,GO:0005737~cytoplasm,GO:0005794~Golgi apparatus,GO:0005795~Golgi stack,GO:0012505~endomembrane system,GO:0016020~membrane,GO:0031090~organelle membrane,GO:0031984~organelle subcompartment,GO:0031985~Golgi cisterna,GO:0043226~organelle,GO:0043227~membrane-bounded organelle,GO:0043229~intracellular organelle,GO:0043231~intracellular membrane-bounded organelle,GO:0044422~organelle part,GO:0044424~intracellular part,GO:0044431~Golgi apparatus part,GO:0044444~cytoplasmic part,GO:0044446~intracellular organelle part,GO:0044464~cell part,GO:0098588~bounding membrane of organelle,GO:0098791~Golgi subcompartment,	GO:0005488~binding,GO:0005515~protein binding,GO:0017016~Ras GTPase binding,GO:0017137~Rab GTPase binding,GO:0019899~enzyme binding,GO:0031267~small GTPase binding,GO:0051020~GTPase binding,
FBgn0011771	HEM-protein(Hem)	Drosophila melanogaster	GO:0000768~syncytium formation by plasma membrane fusion,GO:0000902~cell morphogenesis,GO:0000904~cell morphogenesis involved in differentiation,GO:0001764~neuron migration,GO:0006810~transport,GO:0006897~endocytosis,GO:0006909~phagocytosis,GO:0006928~movement of cell or subcellular component,GO:0006949~syncytium formation,GO:0006996~organelle organization,GO:0007010~cytoskeleton organization,GO:0007155~cell adhesion,GO:0007275~multicellular organism development,GO:0007399~nervous system development,GO:0007409~axonogenesis,GO:0007417~central nervous system development,GO:0007423~sensory organ development,GO:0007520~myoblast fusion,GO:0007528~neuromuscular junction development,GO:0008360~regulation of cell shape,GO:0008407~chaeta morphogenesis,GO:0009653~anatomical structure morphogenesis,GO:0009887~organ morphogenesis,GO:0009987~cellular process,GO:0014902~myotube differentiation,GO:0016043~cellular component organization,GO:0016192~vesicle-mediated transport,GO:0016477~cell migration,GO:0022008~neurogenesis,GO:0022416~chaeta development,GO:0022603~regulation of anatomical structure morphogenesis,GO:0022604~regulation of cell morphogenesis,GO:0022607~cellular component assembly,GO:0022610~biological adhesion,GO:0030029~actin filament-based process,GO:0030030~cell projection organization,GO:0030031~cell projection assembly,GO:0030036~actin cytoskeleton organization,GO:0030154~cell differentiation,GO:0030182~neuron differentiation,GO:0030865~cortical cytoskeleton organization,GO:0030866~cortical actin cytoskeleton organization,GO:0031175~neuron projection development,GO:0032501~multicellular organismal process,GO:0032502~developmental process,GO:0032989~cellular component morphogenesis,GO:0032990~cell part morphogenesis,GO:0033627~cell adhesion mediated by integrin,GO:0040011~locomotion,GO:0042692~muscle cell differentiation,GO:0044085~cellular component biogenesis,GO:0044699~single-organism process,GO:0044707~single-multicellular organism process,GO:0044763~single-organism cellular process,GO:0044765~single-organism transport,GO:0044767~single-organism developmental process,GO:0048468~cell development,GO:0048513~animal organ development,GO:0048646~anatomical structure formation involved in morphogenesis,GO:0048666~neuron development,GO:0048667~cell morphogenesis involved in neuron differentiation,GO:0048699~generation of neurons,GO:0048731~system development,GO:0048812~neuron projection morphogenesis,GO:0048856~anatomical structure development,GO:0048858~cell projection morphogenesis,GO:0048869~cellular developmental process,GO:0048870~cell motility,GO:0050789~regulation of biological process,GO:0050793~regulation of developmental process,GO:0050794~regulation of cellular process,GO:0050808~synapse organization,GO:0051128~regulation of cellular component organization,GO:0051146~striated muscle cell differentiation,GO:0051179~localization,GO:0051234~establishment of localization,GO:0051674~localization of cell,GO:0061061~muscle structure development,GO:0061564~axon development,GO:0065007~biological regulation,GO:0065008~regulation of biological quality,GO:0071840~cellular component organization or biogenesis,GO:1902578~single-organism localization,GO:1902589~single-organism organelle organization,	GO:0005622~intracellular,GO:0005623~cell,GO:0005737~cytoplasm,GO:0005886~plasma membrane,GO:0016020~membrane,GO:0016021~integral component of membrane,GO:0031209~SCAR complex,GO:0031224~intrinsic component of membrane,GO:0032991~macromolecular complex,GO:0043234~protein complex,GO:0044424~intracellular part,GO:0044425~membrane part,GO:0044444~cytoplasmic part,GO:0044464~cell part,GO:0071944~cell periphery,	GO:0005488~binding,GO:0005515~protein binding,
FBgn0037436	Hormone receptor 83(Hr83)	Drosophila melanogaster	GO:0006139~nucleobase-containing compound metabolic process,GO:0006351~transcription, DNA-templated,GO:0006355~regulation of transcription, DNA-templated,GO:0006725~cellular aromatic compound metabolic process,GO:0006807~nitrogen compound metabolic process,GO:0007154~cell communication,GO:0007165~signal transduction,GO:0008152~metabolic process,GO:0009058~biosynthetic process,GO:0009059~macromolecule biosynthetic process,GO:0009719~response to endogenous stimulus,GO:0009725~response to hormone,GO:0009755~hormone-mediated signaling pathway,GO:0009889~regulation of biosynthetic process,GO:0009987~cellular process,GO:0010033~response to organic substance,GO:0010467~gene expression,GO:0010468~regulation of gene expression,GO:0010556~regulation of macromolecule biosynthetic process,GO:0014070~response to organic cyclic compound,GO:0016070~RNA metabolic process,GO:0018130~heterocycle biosynthetic process,GO:0019219~regulation of nucleobase-containing compound metabolic process,GO:0019222~regulation of metabolic process,GO:0019438~aromatic compound biosynthetic process,GO:0023052~signaling,GO:0031323~regulation of cellular metabolic process,GO:0031326~regulation of cellular biosynthetic process,GO:0032774~RNA biosynthetic process,GO:0032870~cellular response to hormone stimulus,GO:0033993~response to lipid,GO:0034641~cellular nitrogen compound metabolic process,GO:0034645~cellular macromolecule biosynthetic process,GO:0034654~nucleobase-containing compound biosynthetic process,GO:0042221~response to chemical,GO:0043170~macromolecule metabolic process,GO:0043401~steroid hormone mediated signaling pathway,GO:0044237~cellular metabolic process,GO:0044238~primary metabolic process,GO:0044249~cellular biosynthetic process,GO:0044260~cellular macromolecule metabolic process,GO:0044271~cellular nitrogen compound biosynthetic process,GO:0044699~single-organism process,GO:0044700~single organism signaling,GO:0044763~single-organism cellular process,GO:0046483~heterocycle metabolic process,GO:0048545~response to steroid hormone,GO:0050789~regulation of biological process,GO:0050794~regulation of cellular process,GO:0050896~response to stimulus,GO:0051171~regulation of nitrogen compound metabolic process,GO:0051252~regulation of RNA metabolic process,GO:0051716~cellular response to stimulus,GO:0060255~regulation of macromolecule metabolic process,GO:0065007~biological regulation,GO:0070887~cellular response to chemical stimulus,GO:0071310~cellular response to organic substance,GO:0071383~cellular response to steroid hormone stimulus,GO:0071396~cellular response to lipid,GO:0071407~cellular response to organic cyclic compound,GO:0071495~cellular response to endogenous stimulus,GO:0071704~organic substance metabolic process,GO:0080090~regulation of primary metabolic process,GO:0090304~nucleic acid metabolic process,GO:0097659~nucleic acid-templated transcription,GO:1901360~organic cyclic compound metabolic process,GO:1901362~organic cyclic compound biosynthetic process,GO:1901576~organic substance biosynthetic process,GO:1903506~regulation of nucleic acid-templated transcription,GO:2000112~regulation of cellular macromolecule biosynthetic process,GO:2001141~regulation of RNA biosynthetic process,	GO:0005622~intracellular,GO:0005623~cell,GO:0005634~nucleus,GO:0043226~organelle,GO:0043227~membrane-bounded organelle,GO:0043229~intracellular organelle,GO:0043231~intracellular membrane-bounded organelle,GO:0044424~intracellular part,GO:0044464~cell part,	GO:0000981~RNA polymerase II transcription factor activity, sequence-specific DNA binding,GO:0001071~nucleic acid binding transcription factor activity,GO:0003676~nucleic acid binding,GO:0003677~DNA binding,GO:0003700~transcription factor activity, sequence-specific DNA binding,GO:0004871~signal transducer activity,GO:0004879~RNA polymerase II transcription factor activity, ligand-activated sequence-specific DNA binding,GO:0005488~binding,GO:0008270~zinc ion binding,GO:0043167~ion binding,GO:0043169~cation binding,GO:0043565~sequence-specific DNA binding,GO:0046872~metal ion binding,GO:0046914~transition metal ion binding,GO:0097159~organic cyclic compound binding,GO:0098531~transcription factor activity, direct ligand regulated sequence-specific DNA binding,GO:1901363~heterocyclic compound binding,
FBgn0086657	I-kappaB kinase epsilon(IKKepsilon)	Drosophila melanogaster	GO:0000003~reproduction,GO:0000226~microtubule cytoskeleton organization,GO:0000578~embryonic axis specification,GO:0000902~cell morphogenesis,GO:0001578~microtubule bundle formation,GO:0001894~tissue homeostasis,GO:0003002~regionalization,GO:0003006~developmental process involved in reproduction,GO:0006464~cellular protein modification process,GO:0006468~protein phosphorylation,GO:0006508~proteolysis,GO:0006793~phosphorus metabolic process,GO:0006796~phosphate-containing compound metabolic process,GO:0006810~transport,GO:0006915~apoptotic process,GO:0006996~organelle organization,GO:0007010~cytoskeleton organization,GO:0007015~actin filament organization,GO:0007017~microtubule-based process,GO:0007034~vacuolar transport,GO:0007275~multicellular organism development,GO:0007276~gamete generation,GO:0007281~germ cell development,GO:0007292~female gamete generation,GO:0007308~oocyte construction,GO:0007309~oocyte axis specification,GO:0007314~oocyte anterior/posterior axis specification,GO:0007350~blastoderm segmentation,GO:0007351~tripartite regional subdivision,GO:0007389~pattern specification process,GO:0007399~nervous system development,GO:0007423~sensory organ development,GO:0007424~open tracheal system development,GO:0008152~metabolic process,GO:0008219~cell death,GO:0008356~asymmetric cell division,GO:0008358~maternal determination of anterior/posterior axis, embryo,GO:0008407~chaeta morphogenesis,GO:0008595~anterior/posterior axis specification, embryo,GO:0009653~anatomical structure morphogenesis,GO:0009790~embryo development,GO:0009798~axis specification,GO:0009880~embryonic pattern specification,GO:0009887~organ morphogenesis,GO:0009893~positive regulation of metabolic process,GO:0009948~anterior/posterior axis specification,GO:0009952~anterior/posterior pattern specification,GO:0009987~cellular process,GO:0009994~oocyte differentiation,GO:0010604~positive regulation of macromolecule metabolic process,GO:0010669~epithelial structure maintenance,GO:0010941~regulation of cell death,GO:0010942~positive regulation of cell death,GO:0010950~positive regulation of endopeptidase activity,GO:0010952~positive regulation of peptidase activity,GO:0012501~programmed cell death,GO:0016043~cellular component organization,GO:0016192~vesicle-mediated transport,GO:0016197~endosomal transport,GO:0016310~phosphorylation,GO:0016322~neuron remodeling,GO:0018105~peptidyl-serine phosphorylation,GO:0018193~peptidyl-amino acid modification,GO:0018209~peptidyl-serine modification,GO:0019222~regulation of metabolic process,GO:0019538~protein metabolic process,GO:0019953~sexual reproduction,GO:0021700~developmental maturation,GO:0022008~neurogenesis,GO:0022412~cellular process involved in reproduction in multicellular organism,GO:0022414~reproductive process,GO:0022416~chaeta development,GO:0030029~actin filament-based process,GO:0030036~actin cytoskeleton organization,GO:0030154~cell differentiation,GO:0030162~regulation of proteolysis,GO:0030182~neuron differentiation,GO:0031323~regulation of cellular metabolic process,GO:0031325~positive regulation of cellular metabolic process,GO:0032268~regulation of cellular protein metabolic process,GO:0032270~positive regulation of cellular protein metabolic process,GO:0032456~endocytic recycling,GO:0032501~multicellular organismal process,GO:0032502~developmental process,GO:0032504~multicellular organism reproduction,GO:0032989~cellular component morphogenesis,GO:0033043~regulation of organelle organization,GO:0035152~regulation of tube architecture, open tracheal system,GO:0035160~maintenance of epithelial integrity, open tracheal system,GO:0035282~segmentation,GO:0036211~protein modification process,GO:0036290~protein trans-autophosphorylation,GO:0042551~neuron maturation,GO:0042592~homeostatic process,GO:0042981~regulation of apoptotic process,GO:0043065~positive regulation of apoptotic process,GO:0043067~regulation of programmed cell death,GO:0043068~positive regulation of programmed cell death,GO:0043085~positive regulation of catalytic activity,GO:0043170~macromolecule metabolic process,GO:0043280~positive regulation of cysteine-type endopeptidase activity involved in apoptotic process,GO:0043281~regulation of cysteine-type endopeptidase activity involved in apoptotic process,GO:0043412~macromolecule modification,GO:0044093~positive regulation of molecular function,GO:0044237~cellular metabolic process,GO:0044238~primary metabolic process,GO:0044260~cellular macromolecule metabolic process,GO:0044267~cellular protein metabolic process,GO:0044699~single-organism process,GO:0044702~single organism reproductive process,GO:0044703~multi-organism reproductive process,GO:0044707~single-multicellular organism process,GO:0044763~single-organism cellular process,GO:0044767~single-organism developmental process,GO:0045035~sensory organ precursor cell division,GO:0045862~positive regulation of proteolysis,GO:0046777~protein autophosphorylation,GO:0048468~cell development,GO:0048469~cell maturation,GO:0048477~oogenesis,GO:0048513~animal organ development,GO:0048518~positive regulation of biological process,GO:0048522~positive regulation of cellular process,GO:0048599~oocyte development,GO:0048609~multicellular organismal reproductive process,GO:0048666~neuron development,GO:0048699~generation of neurons,GO:0048731~system development,GO:0048856~anatomical structure development,GO:0048869~cellular developmental process,GO:0048871~multicellular organismal homeostasis,GO:0050789~regulation of biological process,GO:0050790~regulation of catalytic activity,GO:0050794~regulation of cellular process,GO:0051128~regulation of cellular component organization,GO:0051179~localization,GO:0051234~establishment of localization,GO:0051246~regulation of protein metabolic process,GO:0051247~positive regulation of protein metabolic process,GO:0051301~cell division,GO:0051336~regulation of hydrolase activity,GO:0051345~positive regulation of hydrolase activity,GO:0051493~regulation of cytoskeleton organization,GO:0051704~multi-organism process,GO:0052547~regulation of peptidase activity,GO:0052548~regulation of endopeptidase activity,GO:0060249~anatomical structure homeostasis,GO:0060255~regulation of macromolecule metabolic process,GO:0060541~respiratory system development,GO:0061572~actin filament bundle organization,GO:0065007~biological regulation,GO:0065008~regulation of biological quality,GO:0065009~regulation of molecular function,GO:0071704~organic substance metabolic process,GO:0071840~cellular component organization or biogenesis,GO:0080090~regulation of primary metabolic process,GO:1902589~single-organism organelle organization,GO:2000116~regulation of cysteine-type endopeptidase activity,GO:2001056~positive regulation of cysteine-type endopeptidase activity,	GO:0005622~intracellular,GO:0005623~cell,GO:0005737~cytoplasm,GO:0044424~intracellular part,GO:0044464~cell part,GO:0051286~cell tip,	GO:0000166~nucleotide binding,GO:0001882~nucleoside binding,GO:0001883~purine nucleoside binding,GO:0003824~catalytic activity,GO:0004672~protein kinase activity,GO:0004674~protein serine/threonine kinase activity,GO:0004871~signal transducer activity,GO:0005488~binding,GO:0005515~protein binding,GO:0005524~ATP binding,GO:0008384~IkappaB kinase activity,GO:0016301~kinase activity,GO:0016740~transferase activity,GO:0016772~transferase activity, transferring phosphorus-containing groups,GO:0016773~phosphotransferase activity, alcohol group as acceptor,GO:0017016~Ras GTPase binding,GO:0017076~purine nucleotide binding,GO:0017137~Rab GTPase binding,GO:0019899~enzyme binding,GO:0030554~adenyl nucleotide binding,GO:0031267~small GTPase binding,GO:0032549~ribonucleoside binding,GO:0032550~purine ribonucleoside binding,GO:0032553~ribonucleotide binding,GO:0032555~purine ribonucleotide binding,GO:0032559~adenyl ribonucleotide binding,GO:0035639~purine ribonucleoside triphosphate binding,GO:0036094~small molecule binding,GO:0051020~GTPase binding,GO:0097159~organic cyclic compound binding,GO:0097367~carbohydrate derivative binding,GO:1901265~nucleoside phosphate binding,GO:1901363~heterocyclic compound binding,
FBgn0263397	I[[h]] channel(Ih)	Drosophila melanogaster	GO:0001505~regulation of neurotransmitter levels,GO:0006810~transport,GO:0006811~ion transport,GO:0006812~cation transport,GO:0006813~potassium ion transport,GO:0006820~anion transport,GO:0006835~dicarboxylic acid transport,GO:0006836~neurotransmitter transport,GO:0007154~cell communication,GO:0007267~cell-cell signaling,GO:0007268~chemical synaptic transmission,GO:0007269~neurotransmitter secretion,GO:0007270~neuron-neuron synaptic transmission,GO:0007275~multicellular organism development,GO:0007568~aging,GO:0007584~response to nutrient,GO:0007610~behavior,GO:0007622~rhythmic behavior,GO:0007623~circadian rhythm,GO:0007626~locomotory behavior,GO:0007632~visual behavior,GO:0007634~optokinetic behavior,GO:0007635~chemosensory behavior,GO:0007637~proboscis extension reflex,GO:0008340~determination of adult lifespan,GO:0009314~response to radiation,GO:0009416~response to light stimulus,GO:0009605~response to external stimulus,GO:0009628~response to abiotic stimulus,GO:0009642~response to light intensity,GO:0009987~cellular process,GO:0009991~response to extracellular stimulus,GO:0010259~multicellular organism aging,GO:0010646~regulation of cell communication,GO:0014047~glutamate secretion,GO:0014048~regulation of glutamate secretion,GO:0014059~regulation of dopamine secretion,GO:0015672~monovalent inorganic cation transport,GO:0015711~organic anion transport,GO:0015837~amine transport,GO:0015844~monoamine transport,GO:0015850~organic hydroxy compound transport,GO:0016057~regulation of membrane potential in photoreceptor cell,GO:0022410~circadian sleep/wake cycle process,GO:0023051~regulation of signaling,GO:0023052~signaling,GO:0023061~signal release,GO:0030001~metal ion transport,GO:0030431~sleep,GO:0031667~response to nutrient levels,GO:0032501~multicellular organismal process,GO:0032502~developmental process,GO:0032879~regulation of localization,GO:0032940~secretion by cell,GO:0035249~synaptic transmission, glutamatergic,GO:0042221~response to chemical,GO:0042391~regulation of membrane potential,GO:0042745~circadian sleep/wake cycle,GO:0042749~regulation of circadian sleep/wake cycle,GO:0042752~regulation of circadian rhythm,GO:0042753~positive regulation of circadian rhythm,GO:0043269~regulation of ion transport,GO:0044070~regulation of anion transport,GO:0044699~single-organism process,GO:0044700~single organism signaling,GO:0044707~single-multicellular organism process,GO:0044708~single-organism behavior,GO:0044763~single-organism cellular process,GO:0044765~single-organism transport,GO:0044767~single-organism developmental process,GO:0045187~regulation of circadian sleep/wake cycle, sleep,GO:0045475~locomotor rhythm,GO:0045938~positive regulation of circadian sleep/wake cycle, sleep,GO:0046903~secretion,GO:0046928~regulation of neurotransmitter secretion,GO:0046942~carboxylic acid transport,GO:0048511~rhythmic process,GO:0048512~circadian behavior,GO:0048518~positive regulation of biological process,GO:0048520~positive regulation of behavior,GO:0048856~anatomical structure development,GO:0050432~catecholamine secretion,GO:0050433~regulation of catecholamine secretion,GO:0050789~regulation of biological process,GO:0050794~regulation of cellular process,GO:0050795~regulation of behavior,GO:0050802~circadian sleep/wake cycle, sleep,GO:0050804~modulation of synaptic transmission,GO:0050896~response to stimulus,GO:0051046~regulation of secretion,GO:0051049~regulation of transport,GO:0051179~localization,GO:0051234~establishment of localization,GO:0051239~regulation of multicellular organismal process,GO:0051240~positive regulation of multicellular organismal process,GO:0051588~regulation of neurotransmitter transport,GO:0051641~cellular localization,GO:0051649~establishment of localization in cell,GO:0051716~cellular response to stimulus,GO:0051780~behavioral response to nutrient,GO:0051937~catecholamine transport,GO:0051952~regulation of amine transport,GO:0051966~regulation of synaptic transmission, glutamatergic,GO:0055085~transmembrane transport,GO:0060004~reflex,GO:0060341~regulation of cellular localization,GO:0065007~biological regulation,GO:0065008~regulation of biological quality,GO:0071214~cellular response to abiotic stimulus,GO:0071478~cellular response to radiation,GO:0071482~cellular response to light stimulus,GO:0071484~cellular response to light intensity,GO:0071632~optomotor response,GO:0071702~organic substance transport,GO:0071705~nitrogen compound transport,GO:0098916~anterograde trans-synaptic signaling,GO:0099531~presynaptic process involved in chemical synaptic transmission,GO:0099536~synaptic signaling,GO:0099537~trans-synaptic signaling,GO:0099643~signal release from synapse,GO:1902578~single-organism localization,GO:1903294~regulation of glutamate secretion, neurotransmission,GO:1903530~regulation of secretion by cell,	GO:0005623~cell,GO:0005886~plasma membrane,GO:0005887~integral component of plasma membrane,GO:0016020~membrane,GO:0016021~integral component of membrane,GO:0031224~intrinsic component of membrane,GO:0031226~intrinsic component of plasma membrane,GO:0044425~membrane part,GO:0044459~plasma membrane part,GO:0044464~cell part,GO:0071944~cell periphery,	GO:0005215~transporter activity,GO:0005216~ion channel activity,GO:0005244~voltage-gated ion channel activity,GO:0005249~voltage-gated potassium channel activity,GO:0005261~cation channel activity,GO:0005267~potassium channel activity,GO:0008324~cation transmembrane transporter activity,GO:0015075~ion transmembrane transporter activity,GO:0015077~monovalent inorganic cation transmembrane transporter activity,GO:0015079~potassium ion transmembrane transporter activity,GO:0015267~channel activity,GO:0022803~passive transmembrane transporter activity,GO:0022832~voltage-gated channel activity,GO:0022836~gated channel activity,GO:0022838~substrate-specific channel activity,GO:0022843~voltage-gated cation channel activity,GO:0022857~transmembrane transporter activity,GO:0022890~inorganic cation transmembrane transporter activity,GO:0022891~substrate-specific transmembrane transporter activity,GO:0022892~substrate-specific transporter activity,GO:0046873~metal ion transmembrane transporter activity,
FBgn0033494	KCNQ potassium channel(KCNQ)	Drosophila melanogaster	GO:0001700~embryonic development via the syncytial blastoderm,GO:0002027~regulation of heart rate,GO:0003008~system process,GO:0003012~muscle system process,GO:0003013~circulatory system process,GO:0003015~heart process,GO:0006810~transport,GO:0006811~ion transport,GO:0006812~cation transport,GO:0006813~potassium ion transport,GO:0006936~muscle contraction,GO:0006941~striated muscle contraction,GO:0007275~multicellular organism development,GO:0007600~sensory perception,GO:0008015~blood circulation,GO:0008016~regulation of heart contraction,GO:0009790~embryo development,GO:0009792~embryo development ending in birth or egg hatching,GO:0009987~cellular process,GO:0015672~monovalent inorganic cation transport,GO:0019233~sensory perception of pain,GO:0030001~metal ion transport,GO:0032501~multicellular organismal process,GO:0032502~developmental process,GO:0044057~regulation of system process,GO:0044699~single-organism process,GO:0044707~single-multicellular organism process,GO:0044763~single-organism cellular process,GO:0044765~single-organism transport,GO:0044767~single-organism developmental process,GO:0048856~anatomical structure development,GO:0050789~regulation of biological process,GO:0050877~neurological system process,GO:0051179~localization,GO:0051234~establishment of localization,GO:0051239~regulation of multicellular organismal process,GO:0055085~transmembrane transport,GO:0060047~heart contraction,GO:0060048~cardiac muscle contraction,GO:0065007~biological regulation,GO:0065008~regulation of biological quality,GO:1902578~single-organism localization,GO:1903522~regulation of blood circulation,	GO:0005623~cell,GO:0005886~plasma membrane,GO:0005887~integral component of plasma membrane,GO:0008076~voltage-gated potassium channel complex,GO:0016020~membrane,GO:0016021~integral component of membrane,GO:0031224~intrinsic component of membrane,GO:0031226~intrinsic component of plasma membrane,GO:0032991~macromolecular complex,GO:0034702~ion channel complex,GO:0034703~cation channel complex,GO:0034705~potassium channel complex,GO:0043234~protein complex,GO:0044425~membrane part,GO:0044459~plasma membrane part,GO:0044464~cell part,GO:0071944~cell periphery,GO:0098796~membrane protein complex,GO:0098797~plasma membrane protein complex,GO:1902495~transmembrane transporter complex,GO:1990351~transporter complex,	GO:0005215~transporter activity,GO:0005216~ion channel activity,GO:0005244~voltage-gated ion channel activity,GO:0005249~voltage-gated potassium channel activity,GO:0005251~delayed rectifier potassium channel activity,GO:0005261~cation channel activity,GO:0005267~potassium channel activity,GO:0008324~cation transmembrane transporter activity,GO:0015075~ion transmembrane transporter activity,GO:0015077~monovalent inorganic cation transmembrane transporter activity,GO:0015079~potassium ion transmembrane transporter activity,GO:0015267~channel activity,GO:0022803~passive transmembrane transporter activity,GO:0022832~voltage-gated channel activity,GO:0022836~gated channel activity,GO:0022838~substrate-specific channel activity,GO:0022843~voltage-gated cation channel activity,GO:0022857~transmembrane transporter activity,GO:0022890~inorganic cation transmembrane transporter activity,GO:0022891~substrate-specific transmembrane transporter activity,GO:0022892~substrate-specific transporter activity,GO:0046873~metal ion transmembrane transporter activity,
FBgn0032633	Leucine-rich-repeats and calponin homology domain protein(Lrch)	Drosophila melanogaster		GO:0005622~intracellular,GO:0005623~cell,GO:0005737~cytoplasm,GO:0005938~cell cortex,GO:0009986~cell surface,GO:0016020~membrane,GO:0016021~integral component of membrane,GO:0031224~intrinsic component of membrane,GO:0032153~cell division site,GO:0032154~cleavage furrow,GO:0032155~cell division site part,GO:0044424~intracellular part,GO:0044425~membrane part,GO:0044444~cytoplasmic part,GO:0044464~cell part,GO:0071944~cell periphery,GO:0097610~cell surface furrow,GO:0099568~cytoplasmic region,
FBgn0261565	Limpet(Lmpt)	Drosophila melanogaster	GO:0006950~response to stress,GO:0006952~defense response,GO:0009605~response to external stimulus,GO:0009607~response to biotic stimulus,GO:0009620~response to fungus,GO:0043207~response to external biotic stimulus,GO:0050832~defense response to fungus,GO:0050896~response to stimulus,GO:0051704~multi-organism process,GO:0051707~response to other organism,GO:0098542~defense response to other organism,		GO:0005488~binding,GO:0008270~zinc ion binding,GO:0043167~ion binding,GO:0043169~cation binding,GO:0046872~metal ion binding,GO:0046914~transition metal ion binding,
FBgn0027611	Lysosomal alpha-mannosidase II(LManII)	Drosophila melanogaster	GO:0005975~carbohydrate metabolic process,GO:0005996~monosaccharide metabolic process,GO:0006013~mannose metabolic process,GO:0006464~cellular protein modification process,GO:0006517~protein deglycosylation,GO:0008152~metabolic process,GO:0009987~cellular process,GO:0019318~hexose metabolic process,GO:0019538~protein metabolic process,GO:0036211~protein modification process,GO:0043170~macromolecule metabolic process,GO:0043412~macromolecule modification,GO:0044237~cellular metabolic process,GO:0044238~primary metabolic process,GO:0044260~cellular macromolecule metabolic process,GO:0044267~cellular protein metabolic process,GO:0044281~small molecule metabolic process,GO:0044699~single-organism process,GO:0044710~single-organism metabolic process,GO:0044723~single-organism carbohydrate metabolic process,GO:0071704~organic substance metabolic process,	GO:0005576~extracellular region,	GO:0003824~catalytic activity,GO:0004553~hydrolase activity, hydrolyzing O-glycosyl compounds,GO:0004559~alpha-mannosidase activity,GO:0004571~mannosyl-oligosaccharide 1,2-alpha-mannosidase activity,GO:0005488~binding,GO:0008270~zinc ion binding,GO:0015923~mannosidase activity,GO:0015924~mannosyl-oligosaccharide mannosidase activity,GO:0016787~hydrolase activity,GO:0016798~hydrolase activity, acting on glycosyl bonds,GO:0030246~carbohydrate binding,GO:0043167~ion binding,GO:0043169~cation binding,GO:0046872~metal ion binding,GO:0046914~transition metal ion binding,	dme00511:Other glycan degradation,dme04142:Lysosome,
FBgn0010651	Major Facilitator Superfamily Transporter 14(MFS14)	Drosophila melanogaster	GO:0001666~response to hypoxia,GO:0003002~regionalization,GO:0006810~transport,GO:0006811~ion transport,GO:0006820~anion transport,GO:0006950~response to stress,GO:0007275~multicellular organism development,GO:0007389~pattern specification process,GO:0007444~imaginal disc development,GO:0007447~imaginal disc pattern formation,GO:0007450~dorsal/ventral pattern formation, imaginal disc,GO:0009628~response to abiotic stimulus,GO:0009888~tissue development,GO:0009953~dorsal/ventral pattern formation,GO:0009987~cellular process,GO:0032501~multicellular organismal process,GO:0032502~developmental process,GO:0035220~wing disc development,GO:0035222~wing disc pattern formation,GO:0035295~tube development,GO:0036293~response to decreased oxygen levels,GO:0044699~single-organism process,GO:0044707~single-multicellular organism process,GO:0044763~single-organism cellular process,GO:0044765~single-organism transport,GO:0044767~single-organism developmental process,GO:0048190~wing disc dorsal/ventral pattern formation,GO:0048513~animal organ development,GO:0048731~system development,GO:0048856~anatomical structure development,GO:0050896~response to stimulus,GO:0051179~localization,GO:0051234~establishment of localization,GO:0055085~transmembrane transport,GO:0060429~epithelium development,GO:0070482~response to oxygen levels,GO:1902578~single-organism localization,	GO:0005623~cell,GO:0005886~plasma membrane,GO:0016020~membrane,GO:0016021~integral component of membrane,GO:0031224~intrinsic component of membrane,GO:0044425~membrane part,GO:0044464~cell part,GO:0071944~cell periphery,	GO:0005215~transporter activity,GO:0022857~transmembrane transporter activity,
FBgn0002719	Malic enzyme(Men)	Drosophila melanogaster	GO:0006082~organic acid metabolic process,GO:0006108~malate metabolic process,GO:0007275~multicellular organism development,GO:0007568~aging,GO:0008152~metabolic process,GO:0008340~determination of adult lifespan,GO:0009987~cellular process,GO:0010259~multicellular organism aging,GO:0010941~regulation of cell death,GO:0019752~carboxylic acid metabolic process,GO:0030431~sleep,GO:0032501~multicellular organismal process,GO:0032502~developmental process,GO:0043436~oxoacid metabolic process,GO:0043648~dicarboxylic acid metabolic process,GO:0044237~cellular metabolic process,GO:0044281~small molecule metabolic process,GO:0044699~single-organism process,GO:0044707~single-multicellular organism process,GO:0044710~single-organism metabolic process,GO:0044763~single-organism cellular process,GO:0044767~single-organism developmental process,GO:0048856~anatomical structure development,GO:0050789~regulation of biological process,GO:0050794~regulation of cellular process,GO:0055114~oxidation-reduction process,GO:0065007~biological regulation,GO:0071704~organic substance metabolic process,	GO:0005622~intracellular,GO:0005623~cell,GO:0005737~cytoplasm,GO:0005829~cytosol,GO:0044424~intracellular part,GO:0044444~cytoplasmic part,GO:0044464~cell part,	GO:0000166~nucleotide binding,GO:0003824~catalytic activity,GO:0004470~malic enzyme activity,GO:0004471~malate dehydrogenase (decarboxylating) (NAD+) activity,GO:0004473~malate dehydrogenase (decarboxylating) (NADP+) activity,GO:0005488~binding,GO:0016491~oxidoreductase activity,GO:0016614~oxidoreductase activity, acting on CH-OH group of donors,GO:0016615~malate dehydrogenase activity,GO:0016616~oxidoreductase activity, acting on the CH-OH group of donors, NAD or NADP as acceptor,GO:0036094~small molecule binding,GO:0043167~ion binding,GO:0043169~cation binding,GO:0046872~metal ion binding,GO:0048037~cofactor binding,GO:0050662~coenzyme binding,GO:0051287~NAD binding,GO:0097159~organic cyclic compound binding,GO:1901265~nucleoside phosphate binding,GO:1901363~heterocyclic compound binding,	dme00620:Pyruvate metabolism,dme01100:Metabolic pathways,dme01200:Carbon metabolism,
FBgn0035049	Matrix metalloproteinase 1(Mmp1)	Drosophila melanogaster	GO:0002009~morphogenesis of an epithelium,GO:0002164~larval development,GO:0002165~instar larval or pupal development,GO:0002168~instar larval development,GO:0006508~proteolysis,GO:0006950~response to stress,GO:0007155~cell adhesion,GO:0007275~multicellular organism development,GO:0007399~nervous system development,GO:0007413~axonal fasciculation,GO:0007417~central nervous system development,GO:0007419~ventral cord development,GO:0007424~open tracheal system development,GO:0007431~salivary gland development,GO:0007435~salivary gland morphogenesis,GO:0007444~imaginal disc development,GO:0007503~fat body development,GO:0007505~adult fat body development,GO:0007552~metamorphosis,GO:0007560~imaginal disc morphogenesis,GO:0007561~imaginal disc eversion,GO:0007591~molting cycle, chitin-based cuticle,GO:0008037~cell recognition,GO:0008038~neuron recognition,GO:0008152~metabolic process,GO:0008219~cell death,GO:0009611~response to wounding,GO:0009653~anatomical structure morphogenesis,GO:0009791~post-embryonic development,GO:0009886~post-embryonic morphogenesis,GO:0009887~organ morphogenesis,GO:0009888~tissue development,GO:0009987~cellular process,GO:0010623~programmed cell death involved in cell development,GO:0012501~programmed cell death,GO:0016043~cellular component organization,GO:0019538~protein metabolic process,GO:0022008~neurogenesis,GO:0022411~cellular component disassembly,GO:0022610~biological adhesion,GO:0022612~gland morphogenesis,GO:0022617~extracellular matrix disassembly,GO:0030030~cell projection organization,GO:0030154~cell differentiation,GO:0030182~neuron differentiation,GO:0030198~extracellular matrix organization,GO:0031099~regeneration,GO:0031175~neuron projection development,GO:0032501~multicellular organismal process,GO:0032502~developmental process,GO:0034330~cell junction organization,GO:0034769~basement membrane disassembly,GO:0035001~dorsal trunk growth, open tracheal system,GO:0035070~salivary gland histolysis,GO:0035071~salivary gland cell autophagic cell death,GO:0035150~regulation of tube size,GO:0035151~regulation of tube size, open tracheal system,GO:0035152~regulation of tube architecture, open tracheal system,GO:0035159~regulation of tube length, open tracheal system,GO:0035239~tube morphogenesis,GO:0035272~exocrine system development,GO:0035295~tube development,GO:0040007~growth,GO:0042060~wound healing,GO:0042246~tissue regeneration,GO:0042303~molting cycle,GO:0043062~extracellular structure organization,GO:0043170~macromolecule metabolic process,GO:0044238~primary metabolic process,GO:0044699~single-organism process,GO:0044707~single-multicellular organism process,GO:0044763~single-organism cellular process,GO:0044767~single-organism developmental process,GO:0045216~cell-cell junction organization,GO:0048102~autophagic cell death,GO:0048468~cell development,GO:0048513~animal organ development,GO:0048563~post-embryonic organ morphogenesis,GO:0048569~post-embryonic organ development,GO:0048589~developmental growth,GO:0048666~neuron development,GO:0048699~generation of neurons,GO:0048707~instar larval or pupal morphogenesis,GO:0048729~tissue morphogenesis,GO:0048731~system development,GO:0048732~gland development,GO:0048856~anatomical structure development,GO:0048869~cellular developmental process,GO:0050896~response to stimulus,GO:0060033~anatomical structure regression,GO:0060429~epithelium development,GO:0060541~respiratory system development,GO:0060560~developmental growth involved in morphogenesis,GO:0060562~epithelial tube morphogenesis,GO:0060612~adipose tissue development,GO:0061448~connective tissue development,GO:0061564~axon development,GO:0065007~biological regulation,GO:0065008~regulation of biological quality,GO:0071704~organic substance metabolic process,GO:0071711~basement membrane organization,GO:0071840~cellular component organization or biogenesis,GO:0090066~regulation of anatomical structure size,GO:0097156~fasciculation of motor neuron axon,	GO:0005623~cell,GO:0030425~dendrite,GO:0031012~extracellular matrix,GO:0036477~somatodendritic compartment,GO:0042995~cell projection,GO:0043005~neuron projection,GO:0044464~cell part,GO:0097458~neuron part,	GO:0003824~catalytic activity,GO:0004175~endopeptidase activity,GO:0004222~metalloendopeptidase activity,GO:0005488~binding,GO:0005509~calcium ion binding,GO:0008233~peptidase activity,GO:0008237~metallopeptidase activity,GO:0008270~zinc ion binding,GO:0016787~hydrolase activity,GO:0043167~ion binding,GO:0043169~cation binding,GO:0046872~metal ion binding,GO:0046914~transition metal ion binding,GO:0070011~peptidase activity, acting on L-amino acid peptides,
FBgn0030395	Meckel syndrome, type 1 homologue(Mks1)	Drosophila melanogaster	GO:0007275~multicellular organism development,GO:0009653~anatomical structure morphogenesis,GO:0009887~organ morphogenesis,GO:0022603~regulation of anatomical structure morphogenesis,GO:0032501~multicellular organismal process,GO:0032502~developmental process,GO:0044699~single-organism process,GO:0044707~single-multicellular organism process,GO:0044767~single-organism developmental process,GO:0048513~animal organ development,GO:0048731~system development,GO:0048856~anatomical structure development,GO:0050789~regulation of biological process,GO:0050793~regulation of developmental process,GO:0051239~regulation of multicellular organismal process,GO:0065007~biological regulation,GO:0090175~regulation of establishment of planar polarity,GO:2000026~regulation of multicellular organismal development,GO:2000027~regulation of organ morphogenesis,	GO:0005623~cell,GO:0005929~cilium,GO:0031513~nonmotile primary cilium,GO:0035869~ciliary transition zone,GO:0042995~cell projection,GO:0043226~organelle,GO:0044422~organelle part,GO:0044441~ciliary part,GO:0044463~cell projection part,GO:0044464~cell part,GO:0072372~primary cilium,
FBgn0026873	Mediator complex subunit 18(MED18)	Drosophila melanogaster	GO:0006139~nucleobase-containing compound metabolic process,GO:0006351~transcription, DNA-templated,GO:0006353~DNA-templated transcription, termination,GO:0006355~regulation of transcription, DNA-templated,GO:0006357~regulation of transcription from RNA polymerase II promoter,GO:0006366~transcription from RNA polymerase II promoter,GO:0006369~termination of RNA polymerase II transcription,GO:0006725~cellular aromatic compound metabolic process,GO:0006807~nitrogen compound metabolic process,GO:0008152~metabolic process,GO:0009058~biosynthetic process,GO:0009059~macromolecule biosynthetic process,GO:0009889~regulation of biosynthetic process,GO:0009987~cellular process,GO:0010467~gene expression,GO:0010468~regulation of gene expression,GO:0010556~regulation of macromolecule biosynthetic process,GO:0016070~RNA metabolic process,GO:0018130~heterocycle biosynthetic process,GO:0019219~regulation of nucleobase-containing compound metabolic process,GO:0019222~regulation of metabolic process,GO:0019438~aromatic compound biosynthetic process,GO:0031323~regulation of cellular metabolic process,GO:0031326~regulation of cellular biosynthetic process,GO:0032774~RNA biosynthetic process,GO:0034641~cellular nitrogen compound metabolic process,GO:0034645~cellular macromolecule biosynthetic process,GO:0034654~nucleobase-containing compound biosynthetic process,GO:0043170~macromolecule metabolic process,GO:0044237~cellular metabolic process,GO:0044238~primary metabolic process,GO:0044249~cellular biosynthetic process,GO:0044260~cellular macromolecule metabolic process,GO:0044271~cellular nitrogen compound biosynthetic process,GO:0046483~heterocycle metabolic process,GO:0050789~regulation of biological process,GO:0050794~regulation of cellular process,GO:0051171~regulation of nitrogen compound metabolic process,GO:0051252~regulation of RNA metabolic process,GO:0060255~regulation of macromolecule metabolic process,GO:0065007~biological regulation,GO:0071704~organic substance metabolic process,GO:0080090~regulation of primary metabolic process,GO:0090304~nucleic acid metabolic process,GO:0097659~nucleic acid-templated transcription,GO:1901360~organic cyclic compound metabolic process,GO:1901362~organic cyclic compound biosynthetic process,GO:1901576~organic substance biosynthetic process,GO:1903506~regulation of nucleic acid-templated transcription,GO:2000112~regulation of cellular macromolecule biosynthetic process,GO:2001141~regulation of RNA biosynthetic process,	GO:0000428~DNA-directed RNA polymerase complex,GO:0005622~intracellular,GO:0005623~cell,GO:0005634~nucleus,GO:0005654~nucleoplasm,GO:0005667~transcription factor complex,GO:0016591~DNA-directed RNA polymerase II, holoenzyme,GO:0016592~mediator complex,GO:0030880~RNA polymerase complex,GO:0031974~membrane-enclosed lumen,GO:0031981~nuclear lumen,GO:0032991~macromolecular complex,GO:0043226~organelle,GO:0043227~membrane-bounded organelle,GO:0043229~intracellular organelle,GO:0043231~intracellular membrane-bounded organelle,GO:0043233~organelle lumen,GO:0043234~protein complex,GO:0044422~organelle part,GO:0044424~intracellular part,GO:0044428~nuclear part,GO:0044446~intracellular organelle part,GO:0044451~nucleoplasm part,GO:0044464~cell part,GO:0044798~nuclear transcription factor complex,GO:0055029~nuclear DNA-directed RNA polymerase complex,GO:0061695~transferase complex, transferring phosphorus-containing groups,GO:0070013~intracellular organelle lumen,GO:0070847~core mediator complex,GO:0090575~RNA polymerase II transcription factor complex,GO:1902494~catalytic complex,GO:1990234~transferase complex,	GO:0000988~transcription factor activity, protein binding,GO:0000989~transcription factor activity, transcription factor binding,GO:0001076~transcription factor activity, RNA polymerase II transcription factor binding,GO:0001104~RNA polymerase II transcription cofactor activity,GO:0003712~transcription cofactor activity,
FBgn0040339	Mediator complex subunit 22(MED22)	Drosophila melanogaster	GO:0000003~reproduction,GO:0000278~mitotic cell cycle,GO:0000280~nuclear division,GO:0006139~nucleobase-containing compound metabolic process,GO:0006351~transcription, DNA-templated,GO:0006355~regulation of transcription, DNA-templated,GO:0006357~regulation of transcription from RNA polymerase II promoter,GO:0006366~transcription from RNA polymerase II promoter,GO:0006725~cellular aromatic compound metabolic process,GO:0006807~nitrogen compound metabolic process,GO:0006996~organelle organization,GO:0007049~cell cycle,GO:0007067~mitotic nuclear division,GO:0007275~multicellular organism development,GO:0007276~gamete generation,GO:0007283~spermatogenesis,GO:0007399~nervous system development,GO:0007405~neuroblast proliferation,GO:0007406~negative regulation of neuroblast proliferation,GO:0008152~metabolic process,GO:0008283~cell proliferation,GO:0008285~negative regulation of cell proliferation,GO:0009058~biosynthetic process,GO:0009059~macromolecule biosynthetic process,GO:0009889~regulation of biosynthetic process,GO:0009987~cellular process,GO:0010467~gene expression,GO:0010468~regulation of gene expression,GO:0010556~regulation of macromolecule biosynthetic process,GO:0010721~negative regulation of cell development,GO:0016043~cellular component organization,GO:0016070~RNA metabolic process,GO:0018130~heterocycle biosynthetic process,GO:0019219~regulation of nucleobase-containing compound metabolic process,GO:0019222~regulation of metabolic process,GO:0019438~aromatic compound biosynthetic process,GO:0019953~sexual reproduction,GO:0022008~neurogenesis,GO:0022402~cell cycle process,GO:0022414~reproductive process,GO:0030154~cell differentiation,GO:0031323~regulation of cellular metabolic process,GO:0031326~regulation of cellular biosynthetic process,GO:0032501~multicellular organismal process,GO:0032502~developmental process,GO:0032504~multicellular organism reproduction,GO:0032774~RNA biosynthetic process,GO:0034641~cellular nitrogen compound metabolic process,GO:0034645~cellular macromolecule biosynthetic process,GO:0034654~nucleobase-containing compound biosynthetic process,GO:0042127~regulation of cell proliferation,GO:0043170~macromolecule metabolic process,GO:0044237~cellular metabolic process,GO:0044238~primary metabolic process,GO:0044249~cellular biosynthetic process,GO:0044260~cellular macromolecule metabolic process,GO:0044271~cellular nitrogen compound biosynthetic process,GO:0044699~single-organism process,GO:0044702~single organism reproductive process,GO:0044703~multi-organism reproductive process,GO:0044707~single-multicellular organism process,GO:0044763~single-organism cellular process,GO:0044767~single-organism developmental process,GO:0045595~regulation of cell differentiation,GO:0045596~negative regulation of cell differentiation,GO:0046483~heterocycle metabolic process,GO:0048232~male gamete generation,GO:0048285~organelle fission,GO:0048468~cell development,GO:0048519~negative regulation of biological process,GO:0048523~negative regulation of cellular process,GO:0048609~multicellular organismal reproductive process,GO:0048699~generation of neurons,GO:0048731~system development,GO:0048856~anatomical structure development,GO:0048869~cellular developmental process,GO:0050767~regulation of neurogenesis,GO:0050768~negative regulation of neurogenesis,GO:0050789~regulation of biological process,GO:0050793~regulation of developmental process,GO:0050794~regulation of cellular process,GO:0051093~negative regulation of developmental process,GO:0051171~regulation of nitrogen compound metabolic process,GO:0051239~regulation of multicellular organismal process,GO:0051241~negative regulation of multicellular organismal process,GO:0051252~regulation of RNA metabolic process,GO:0051704~multi-organism process,GO:0051960~regulation of nervous system development,GO:0051961~negative regulation of nervous system development,GO:0060255~regulation of macromolecule metabolic process,GO:0060284~regulation of cell development,GO:0061351~neural precursor cell proliferation,GO:0065007~biological regulation,GO:0071704~organic substance metabolic process,GO:0071840~cellular component organization or biogenesis,GO:0072089~stem cell proliferation,GO:0072091~regulation of stem cell proliferation,GO:0080090~regulation of primary metabolic process,GO:0090304~nucleic acid metabolic process,GO:0097659~nucleic acid-templated transcription,GO:1901360~organic cyclic compound metabolic process,GO:1901362~organic cyclic compound biosynthetic process,GO:1901576~organic substance biosynthetic process,GO:1902064~regulation of transcription from RNA polymerase II promoter involved in spermatogenesis,GO:1902692~regulation of neuroblast proliferation,GO:1903047~mitotic cell cycle process,GO:1903506~regulation of nucleic acid-templated transcription,GO:2000026~regulation of multicellular organismal development,GO:2000112~regulation of cellular macromolecule biosynthetic process,GO:2000177~regulation of neural precursor cell proliferation,GO:2000178~negative regulation of neural precursor cell proliferation,GO:2000647~negative regulation of stem cell proliferation,GO:2001141~regulation of RNA biosynthetic process,	GO:0000785~chromatin,GO:0005622~intracellular,GO:0005623~cell,GO:0005634~nucleus,GO:0005654~nucleoplasm,GO:0005694~chromosome,GO:0005730~nucleolus,GO:0016592~mediator complex,GO:0031974~membrane-enclosed lumen,GO:0031981~nuclear lumen,GO:0032991~macromolecular complex,GO:0043226~organelle,GO:0043227~membrane-bounded organelle,GO:0043228~non-membrane-bounded organelle,GO:0043229~intracellular organelle,GO:0043231~intracellular membrane-bounded organelle,GO:0043232~intracellular non-membrane-bounded organelle,GO:0043233~organelle lumen,GO:0043234~protein complex,GO:0044422~organelle part,GO:0044424~intracellular part,GO:0044427~chromosomal part,GO:0044428~nuclear part,GO:0044446~intracellular organelle part,GO:0044451~nucleoplasm part,GO:0044464~cell part,GO:0070013~intracellular organelle lumen,	GO:0000988~transcription factor activity, protein binding,GO:0000989~transcription factor activity, transcription factor binding,GO:0001076~transcription factor activity, RNA polymerase II transcription factor binding,GO:0001104~RNA polymerase II transcription cofactor activity,GO:0003712~transcription cofactor activity,
FBgn0040305	Metal response element-binding Transcription Factor-1(MTF-1)	Drosophila melanogaster	GO:0006139~nucleobase-containing compound metabolic process,GO:0006351~transcription, DNA-templated,GO:0006355~regulation of transcription, DNA-templated,GO:0006357~regulation of transcription from RNA polymerase II promoter,GO:0006366~transcription from RNA polymerase II promoter,GO:0006725~cellular aromatic compound metabolic process,GO:0006807~nitrogen compound metabolic process,GO:0006873~cellular ion homeostasis,GO:0006875~cellular metal ion homeostasis,GO:0006950~response to stress,GO:0006979~response to oxidative stress,GO:0008152~metabolic process,GO:0009058~biosynthetic process,GO:0009059~macromolecule biosynthetic process,GO:0009889~regulation of biosynthetic process,GO:0009891~positive regulation of biosynthetic process,GO:0009893~positive regulation of metabolic process,GO:0009987~cellular process,GO:0010035~response to inorganic substance,GO:0010038~response to metal ion,GO:0010467~gene expression,GO:0010468~regulation of gene expression,GO:0010556~regulation of macromolecule biosynthetic process,GO:0010557~positive regulation of macromolecule biosynthetic process,GO:0010604~positive regulation of macromolecule metabolic process,GO:0010628~positive regulation of gene expression,GO:0016070~RNA metabolic process,GO:0018130~heterocycle biosynthetic process,GO:0019219~regulation of nucleobase-containing compound metabolic process,GO:0019222~regulation of metabolic process,GO:0019438~aromatic compound biosynthetic process,GO:0019725~cellular homeostasis,GO:0030003~cellular cation homeostasis,GO:0031323~regulation of cellular metabolic process,GO:0031325~positive regulation of cellular metabolic process,GO:0031326~regulation of cellular biosynthetic process,GO:0031328~positive regulation of cellular biosynthetic process,GO:0032774~RNA biosynthetic process,GO:0033554~cellular response to stress,GO:0034599~cellular response to oxidative stress,GO:0034641~cellular nitrogen compound metabolic process,GO:0034645~cellular macromolecule biosynthetic process,GO:0034654~nucleobase-containing compound biosynthetic process,GO:0042221~response to chemical,GO:0042592~homeostatic process,GO:0043170~macromolecule metabolic process,GO:0044237~cellular metabolic process,GO:0044238~primary metabolic process,GO:0044249~cellular biosynthetic process,GO:0044260~cellular macromolecule metabolic process,GO:0044271~cellular nitrogen compound biosynthetic process,GO:0044699~single-organism process,GO:0044763~single-organism cellular process,GO:0045893~positive regulation of transcription, DNA-templated,GO:0045935~positive regulation of nucleobase-containing compound metabolic process,GO:0045944~positive regulation of transcription from RNA polymerase II promoter,GO:0046483~heterocycle metabolic process,GO:0046686~response to cadmium ion,GO:0046688~response to copper ion,GO:0048518~positive regulation of biological process,GO:0048522~positive regulation of cellular process,GO:0048878~chemical homeostasis,GO:0050789~regulation of biological process,GO:0050794~regulation of cellular process,GO:0050801~ion homeostasis,GO:0050896~response to stimulus,GO:0051171~regulation of nitrogen compound metabolic process,GO:0051173~positive regulation of nitrogen compound metabolic process,GO:0051252~regulation of RNA metabolic process,GO:0051254~positive regulation of RNA metabolic process,GO:0051716~cellular response to stimulus,GO:0055065~metal ion homeostasis,GO:0055069~zinc ion homeostasis,GO:0055076~transition metal ion homeostasis,GO:0055080~cation homeostasis,GO:0055082~cellular chemical homeostasis,GO:0060255~regulation of macromolecule metabolic process,GO:0065007~biological regulation,GO:0065008~regulation of biological quality,GO:0070887~cellular response to chemical stimulus,GO:0071704~organic substance metabolic process,GO:0072507~divalent inorganic cation homeostasis,GO:0080090~regulation of primary metabolic process,GO:0090304~nucleic acid metabolic process,GO:0097501~stress response to metal ion,GO:0097659~nucleic acid-templated transcription,GO:0098771~inorganic ion homeostasis,GO:1901360~organic cyclic compound metabolic process,GO:1901362~organic cyclic compound biosynthetic process,GO:1901576~organic substance biosynthetic process,GO:1902680~positive regulation of RNA biosynthetic process,GO:1903506~regulation of nucleic acid-templated transcription,GO:1903508~positive regulation of nucleic acid-templated transcription,GO:1990170~stress response to cadmium ion,GO:1990267~response to transition metal nanoparticle,GO:2000112~regulation of cellular macromolecule biosynthetic process,GO:2001141~regulation of RNA biosynthetic process,	GO:0005622~intracellular,GO:0005623~cell,GO:0005634~nucleus,GO:0005737~cytoplasm,GO:0043226~organelle,GO:0043227~membrane-bounded organelle,GO:0043229~intracellular organelle,GO:0043231~intracellular membrane-bounded organelle,GO:0044424~intracellular part,GO:0044464~cell part,	GO:0000975~regulatory region DNA binding,GO:0000976~transcription regulatory region sequence-specific DNA binding,GO:0001067~regulatory region nucleic acid binding,GO:0001071~nucleic acid binding transcription factor activity,GO:0003676~nucleic acid binding,GO:0003677~DNA binding,GO:0003690~double-stranded DNA binding,GO:0003700~transcription factor activity, sequence-specific DNA binding,GO:0005488~binding,GO:0043167~ion binding,GO:0043169~cation binding,GO:0043565~sequence-specific DNA binding,GO:0044212~transcription regulatory region DNA binding,GO:0046872~metal ion binding,GO:0097159~organic cyclic compound binding,GO:1901363~heterocyclic compound binding,GO:1990837~sequence-specific double-stranded DNA binding,
FBgn0025815	Minichromosome maintenance 6(Mcm6)	Drosophila melanogaster	GO:0000003~reproduction,GO:0000278~mitotic cell cycle,GO:0000280~nuclear division,GO:0002064~epithelial cell development,GO:0002065~columnar/cuboidal epithelial cell differentiation,GO:0002066~columnar/cuboidal epithelial cell development,GO:0003006~developmental process involved in reproduction,GO:0006139~nucleobase-containing compound metabolic process,GO:0006259~DNA metabolic process,GO:0006260~DNA replication,GO:0006261~DNA-dependent DNA replication,GO:0006270~DNA replication initiation,GO:0006277~DNA amplification,GO:0006725~cellular aromatic compound metabolic process,GO:0006807~nitrogen compound metabolic process,GO:0006996~organelle organization,GO:0007049~cell cycle,GO:0007067~mitotic nuclear division,GO:0007154~cell communication,GO:0007267~cell-cell signaling,GO:0007276~gamete generation,GO:0007281~germ cell development,GO:0007292~female gamete generation,GO:0007304~chorion-containing eggshell formation,GO:0007306~eggshell chorion assembly,GO:0007307~eggshell chorion gene amplification,GO:0008152~metabolic process,GO:0009058~biosynthetic process,GO:0009059~macromolecule biosynthetic process,GO:0009653~anatomical structure morphogenesis,GO:0009888~tissue development,GO:0009987~cellular process,GO:0010927~cellular component assembly involved in morphogenesis,GO:0016043~cellular component organization,GO:0018130~heterocycle biosynthetic process,GO:0019438~aromatic compound biosynthetic process,GO:0019953~sexual reproduction,GO:0022402~cell cycle process,GO:0022412~cellular process involved in reproduction in multicellular organism,GO:0022414~reproductive process,GO:0022607~cellular component assembly,GO:0023052~signaling,GO:0030154~cell differentiation,GO:0030703~eggshell formation,GO:0030707~ovarian follicle cell development,GO:0030855~epithelial cell differentiation,GO:0032501~multicellular organismal process,GO:0032502~developmental process,GO:0032504~multicellular organism reproduction,GO:0032989~cellular component morphogenesis,GO:0034641~cellular nitrogen compound metabolic process,GO:0034645~cellular macromolecule biosynthetic process,GO:0034654~nucleobase-containing compound biosynthetic process,GO:0043170~macromolecule metabolic process,GO:0044085~cellular component biogenesis,GO:0044237~cellular metabolic process,GO:0044238~primary metabolic process,GO:0044249~cellular biosynthetic process,GO:0044260~cellular macromolecule metabolic process,GO:0044271~cellular nitrogen compound biosynthetic process,GO:0044699~single-organism process,GO:0044700~single organism signaling,GO:0044702~single organism reproductive process,GO:0044703~multi-organism reproductive process,GO:0044710~single-organism metabolic process,GO:0044711~single-organism biosynthetic process,GO:0044763~single-organism cellular process,GO:0044767~single-organism developmental process,GO:0045165~cell fate commitment,GO:0045168~cell-cell signaling involved in cell fate commitment,GO:0046331~lateral inhibition,GO:0046483~heterocycle metabolic process,GO:0048285~organelle fission,GO:0048468~cell development,GO:0048477~oogenesis,GO:0048609~multicellular organismal reproductive process,GO:0048646~anatomical structure formation involved in morphogenesis,GO:0048856~anatomical structure development,GO:0048869~cellular developmental process,GO:0051301~cell division,GO:0051704~multi-organism process,GO:0060429~epithelium development,GO:0071704~organic substance metabolic process,GO:0071840~cellular component organization or biogenesis,GO:0071897~DNA biosynthetic process,GO:0090304~nucleic acid metabolic process,GO:1901360~organic cyclic compound metabolic process,GO:1901362~organic cyclic compound biosynthetic process,GO:1901576~organic substance biosynthetic process,GO:1903047~mitotic cell cycle process,	GO:0005622~intracellular,GO:0005623~cell,GO:0005634~nucleus,GO:0032991~macromolecular complex,GO:0042555~MCM complex,GO:0043226~organelle,GO:0043227~membrane-bounded organelle,GO:0043229~intracellular organelle,GO:0043231~intracellular membrane-bounded organelle,GO:0043234~protein complex,GO:0044424~intracellular part,GO:0044464~cell part,	GO:0000166~nucleotide binding,GO:0001882~nucleoside binding,GO:0001883~purine nucleoside binding,GO:0003676~nucleic acid binding,GO:0003677~DNA binding,GO:0003678~DNA helicase activity,GO:0003824~catalytic activity,GO:0004386~helicase activity,GO:0005488~binding,GO:0005524~ATP binding,GO:0016462~pyrophosphatase activity,GO:0016787~hydrolase activity,GO:0016817~hydrolase activity, acting on acid anhydrides,GO:0016818~hydrolase activity, acting on acid anhydrides, in phosphorus-containing anhydrides,GO:0017076~purine nucleotide binding,GO:0017111~nucleoside-triphosphatase activity,GO:0030554~adenyl nucleotide binding,GO:0032549~ribonucleoside binding,GO:0032550~purine ribonucleoside binding,GO:0032553~ribonucleotide binding,GO:0032555~purine ribonucleotide binding,GO:0032559~adenyl ribonucleotide binding,GO:0035639~purine ribonucleoside triphosphate binding,GO:0036094~small molecule binding,GO:0043138~3'-5' DNA helicase activity,GO:0043167~ion binding,GO:0043169~cation binding,GO:0046872~metal ion binding,GO:0097159~organic cyclic compound binding,GO:0097367~carbohydrate derivative binding,GO:1901265~nucleoside phosphate binding,GO:1901363~heterocyclic compound binding,	dme03030:DNA replication,
FBgn0043070	Misexpression suppressor of KSR 2(MESK2)	Drosophila melanogaster	GO:0007154~cell communication,GO:0007165~signal transduction,GO:0007264~small GTPase mediated signal transduction,GO:0007265~Ras protein signal transduction,GO:0009966~regulation of signal transduction,GO:0009967~positive regulation of signal transduction,GO:0009987~cellular process,GO:0010646~regulation of cell communication,GO:0010647~positive regulation of cell communication,GO:0023051~regulation of signaling,GO:0023052~signaling,GO:0023056~positive regulation of signaling,GO:0035556~intracellular signal transduction,GO:0044699~single-organism process,GO:0044700~single organism signaling,GO:0044763~single-organism cellular process,GO:0046578~regulation of Ras protein signal transduction,GO:0046579~positive regulation of Ras protein signal transduction,GO:0048518~positive regulation of biological process,GO:0048522~positive regulation of cellular process,GO:0048583~regulation of response to stimulus,GO:0048584~positive regulation of response to stimulus,GO:0050789~regulation of biological process,GO:0050794~regulation of cellular process,GO:0050896~response to stimulus,GO:0051056~regulation of small GTPase mediated signal transduction,GO:0051057~positive regulation of small GTPase mediated signal transduction,GO:0051716~cellular response to stimulus,GO:0065007~biological regulation,GO:1902531~regulation of intracellular signal transduction,GO:1902533~positive regulation of intracellular signal transduction,	GO:0005622~intracellular,GO:0005623~cell,GO:0005737~cytoplasm,GO:0044424~intracellular part,GO:0044464~cell part,
FBgn0026059	Myosin heavy chain-like(Mhcl)	Drosophila melanogaster		GO:0005622~intracellular,GO:0005623~cell,GO:0005737~cytoplasm,GO:0005856~cytoskeleton,GO:0015629~actin cytoskeleton,GO:0016459~myosin complex,GO:0030016~myofibril,GO:0030017~sarcomere,GO:0032991~macromolecular complex,GO:0043226~organelle,GO:0043228~non-membrane-bounded organelle,GO:0043229~intracellular organelle,GO:0043232~intracellular non-membrane-bounded organelle,GO:0043234~protein complex,GO:0043292~contractile fiber,GO:0044422~organelle part,GO:0044424~intracellular part,GO:0044430~cytoskeletal part,GO:0044444~cytoplasmic part,GO:0044446~intracellular organelle part,GO:0044449~contractile fiber part,GO:0044464~cell part,	GO:0000146~microfilament motor activity,GO:0000166~nucleotide binding,GO:0001882~nucleoside binding,GO:0001883~purine nucleoside binding,GO:0003774~motor activity,GO:0003779~actin binding,GO:0003824~catalytic activity,GO:0005488~binding,GO:0005515~protein binding,GO:0005524~ATP binding,GO:0008092~cytoskeletal protein binding,GO:0016462~pyrophosphatase activity,GO:0016787~hydrolase activity,GO:0016817~hydrolase activity, acting on acid anhydrides,GO:0016818~hydrolase activity, acting on acid anhydrides, in phosphorus-containing anhydrides,GO:0016887~ATPase activity,GO:0017076~purine nucleotide binding,GO:0017111~nucleoside-triphosphatase activity,GO:0030554~adenyl nucleotide binding,GO:0030898~actin-dependent ATPase activity,GO:0032403~protein complex binding,GO:0032549~ribonucleoside binding,GO:0032550~purine ribonucleoside binding,GO:0032553~ribonucleotide binding,GO:0032555~purine ribonucleotide binding,GO:0032559~adenyl ribonucleotide binding,GO:0035639~purine ribonucleoside triphosphate binding,GO:0036094~small molecule binding,GO:0042623~ATPase activity, coupled,GO:0044877~macromolecular complex binding,GO:0051015~actin filament binding,GO:0097159~organic cyclic compound binding,GO:0097367~carbohydrate derivative binding,GO:1901265~nucleoside phosphate binding,GO:1901363~heterocyclic compound binding,
FBgn0030718	NADH dehydrogenase (ubiquinone) 20 kDa subunit(ND-20)	Drosophila melanogaster	GO:0000302~response to reactive oxygen species,GO:0003008~system process,GO:0006091~generation of precursor metabolites and energy,GO:0006119~oxidative phosphorylation,GO:0006120~mitochondrial electron transport, NADH to ubiquinone,GO:0006139~nucleobase-containing compound metabolic process,GO:0006163~purine nucleotide metabolic process,GO:0006461~protein complex assembly,GO:0006725~cellular aromatic compound metabolic process,GO:0006753~nucleoside phosphate metabolic process,GO:0006793~phosphorus metabolic process,GO:0006796~phosphate-containing compound metabolic process,GO:0006807~nitrogen compound metabolic process,GO:0006950~response to stress,GO:0006979~response to oxidative stress,GO:0006996~organelle organization,GO:0007005~mitochondrion organization,GO:0007275~multicellular organism development,GO:0007568~aging,GO:0007600~sensory perception,GO:0008152~metabolic process,GO:0008340~determination of adult lifespan,GO:0009116~nucleoside metabolic process,GO:0009117~nucleotide metabolic process,GO:0009119~ribonucleoside metabolic process,GO:0009123~nucleoside monophosphate metabolic process,GO:0009126~purine nucleoside monophosphate metabolic process,GO:0009141~nucleoside triphosphate metabolic process,GO:0009144~purine nucleoside triphosphate metabolic process,GO:0009150~purine ribonucleotide metabolic process,GO:0009161~ribonucleoside monophosphate metabolic process,GO:0009167~purine ribonucleoside monophosphate metabolic process,GO:0009199~ribonucleoside triphosphate metabolic process,GO:0009205~purine ribonucleoside triphosphate metabolic process,GO:0009259~ribonucleotide metabolic process,GO:0009987~cellular process,GO:0010257~NADH dehydrogenase complex assembly,GO:0010259~multicellular organism aging,GO:0015980~energy derivation by oxidation of organic compounds,GO:0016043~cellular component organization,GO:0016310~phosphorylation,GO:0019233~sensory perception of pain,GO:0019637~organophosphate metabolic process,GO:0019693~ribose phosphate metabolic process,GO:0022607~cellular component assembly,GO:0022900~electron transport chain,GO:0022904~respiratory electron transport chain,GO:0032501~multicellular organismal process,GO:0032502~developmental process,GO:0032981~mitochondrial respiratory chain complex I assembly,GO:0033108~mitochondrial respiratory chain complex assembly,GO:0034622~cellular macromolecular complex assembly,GO:0034641~cellular nitrogen compound metabolic process,GO:0042221~response to chemical,GO:0042278~purine nucleoside metabolic process,GO:0042773~ATP synthesis coupled electron transport,GO:0042775~mitochondrial ATP synthesis coupled electron transport,GO:0043623~cellular protein complex assembly,GO:0043933~macromolecular complex subunit organization,GO:0044085~cellular component biogenesis,GO:0044237~cellular metabolic process,GO:0044238~primary metabolic process,GO:0044281~small molecule metabolic process,GO:0044699~single-organism process,GO:0044707~single-multicellular organism process,GO:0044710~single-organism metabolic process,GO:0044763~single-organism cellular process,GO:0044767~single-organism developmental process,GO:0045333~cellular respiration,GO:0046034~ATP metabolic process,GO:0046128~purine ribonucleoside metabolic process,GO:0046483~heterocycle metabolic process,GO:0048856~anatomical structure development,GO:0050789~regulation of biological process,GO:0050794~regulation of cellular process,GO:0050803~regulation of synapse structure or activity,GO:0050807~regulation of synapse organization,GO:0050808~synapse organization,GO:0050877~neurological system process,GO:0050896~response to stimulus,GO:0051128~regulation of cellular component organization,GO:0055086~nucleobase-containing small molecule metabolic process,GO:0055114~oxidation-reduction process,GO:0065003~macromolecular complex assembly,GO:0065007~biological regulation,GO:0065008~regulation of biological quality,GO:0070271~protein complex biogenesis,GO:0071704~organic substance metabolic process,GO:0071822~protein complex subunit organization,GO:0071840~cellular component organization or biogenesis,GO:0072521~purine-containing compound metabolic process,GO:0097031~mitochondrial respiratory chain complex I biogenesis,GO:1901135~carbohydrate derivative metabolic process,GO:1901360~organic cyclic compound metabolic process,GO:1901564~organonitrogen compound metabolic process,GO:1901657~glycosyl compound metabolic process,GO:1901700~response to oxygen-containing compound,GO:2000331~regulation of terminal button organization,	GO:0005622~intracellular,GO:0005623~cell,GO:0005737~cytoplasm,GO:0005739~mitochondrion,GO:0005740~mitochondrial envelope,GO:0005743~mitochondrial inner membrane,GO:0005746~mitochondrial respiratory chain,GO:0005747~mitochondrial respiratory chain complex I,GO:0016020~membrane,GO:0019866~organelle inner membrane,GO:0030964~NADH dehydrogenase complex,GO:0031090~organelle membrane,GO:0031966~mitochondrial membrane,GO:0031967~organelle envelope,GO:0031975~envelope,GO:0032991~macromolecular complex,GO:0043226~organelle,GO:0043227~membrane-bounded organelle,GO:0043229~intracellular organelle,GO:0043231~intracellular membrane-bounded organelle,GO:0043234~protein complex,GO:0044422~organelle part,GO:0044424~intracellular part,GO:0044425~membrane part,GO:0044429~mitochondrial part,GO:0044444~cytoplasmic part,GO:0044446~intracellular organelle part,GO:0044455~mitochondrial membrane part,GO:0044464~cell part,GO:0045271~respiratory chain complex I,GO:0070469~respiratory chain,GO:0098796~membrane protein complex,GO:0098798~mitochondrial protein complex,GO:0098800~inner mitochondrial membrane protein complex,GO:0098803~respiratory chain complex,GO:1902494~catalytic complex,GO:1990204~oxidoreductase complex,	GO:0003824~catalytic activity,GO:0003954~NADH dehydrogenase activity,GO:0005488~binding,GO:0008137~NADH dehydrogenase (ubiquinone) activity,GO:0016491~oxidoreductase activity,GO:0016651~oxidoreductase activity, acting on NAD(P)H,GO:0016655~oxidoreductase activity, acting on NAD(P)H, quinone or similar compound as acceptor,GO:0043167~ion binding,GO:0043169~cation binding,GO:0046872~metal ion binding,GO:0048037~cofactor binding,GO:0048038~quinone binding,GO:0050136~NADH dehydrogenase (quinone) activity,GO:0051536~iron-sulfur cluster binding,GO:0051539~4 iron, 4 sulfur cluster binding,GO:0051540~metal cluster binding,	dme00190:Oxidative phosphorylation,dme01100:Metabolic pathways,
FBgn0010399	NMDA receptor 1(Nmdar1)	Drosophila melanogaster	GO:0002009~morphogenesis of an epithelium,GO:0002165~instar larval or pupal development,GO:0003008~system process,GO:0006810~transport,GO:0006811~ion transport,GO:0007154~cell communication,GO:0007165~signal transduction,GO:0007166~cell surface receptor signaling pathway,GO:0007215~glutamate receptor signaling pathway,GO:0007267~cell-cell signaling,GO:0007268~chemical synaptic transmission,GO:0007275~multicellular organism development,GO:0007444~imaginal disc development,GO:0007472~wing disc morphogenesis,GO:0007476~imaginal disc-derived wing morphogenesis,GO:0007552~metamorphosis,GO:0007560~imaginal disc morphogenesis,GO:0007600~sensory perception,GO:0007610~behavior,GO:0007611~learning or memory,GO:0007612~learning,GO:0007613~memory,GO:0007616~long-term memory,GO:0007635~chemosensory behavior,GO:0008306~associative learning,GO:0008355~olfactory learning,GO:0009314~response to radiation,GO:0009416~response to light stimulus,GO:0009453~energy taxis,GO:0009605~response to external stimulus,GO:0009628~response to abiotic stimulus,GO:0009653~anatomical structure morphogenesis,GO:0009791~post-embryonic development,GO:0009886~post-embryonic morphogenesis,GO:0009887~organ morphogenesis,GO:0009888~tissue development,GO:0009987~cellular process,GO:0010033~response to organic substance,GO:0023052~signaling,GO:0030534~adult behavior,GO:0032501~multicellular organismal process,GO:0032502~developmental process,GO:0035107~appendage morphogenesis,GO:0035114~imaginal disc-derived appendage morphogenesis,GO:0035120~post-embryonic appendage morphogenesis,GO:0035220~wing disc development,GO:0035235~ionotropic glutamate receptor signaling pathway,GO:0035239~tube morphogenesis,GO:0035295~tube development,GO:0040011~locomotion,GO:0042048~olfactory behavior,GO:0042221~response to chemical,GO:0042330~taxis,GO:0042331~phototaxis,GO:0042391~regulation of membrane potential,GO:0042592~homeostatic process,GO:0044699~single-organism process,GO:0044700~single organism signaling,GO:0044707~single-multicellular organism process,GO:0044708~single-organism behavior,GO:0044763~single-organism cellular process,GO:0044765~single-organism transport,GO:0044767~single-organism developmental process,GO:0045471~response to ethanol,GO:0048149~behavioral response to ethanol,GO:0048513~animal organ development,GO:0048563~post-embryonic organ morphogenesis,GO:0048569~post-embryonic organ development,GO:0048707~instar larval or pupal morphogenesis,GO:0048729~tissue morphogenesis,GO:0048731~system development,GO:0048736~appendage development,GO:0048737~imaginal disc-derived appendage development,GO:0048856~anatomical structure development,GO:0048878~chemical homeostasis,GO:0050789~regulation of biological process,GO:0050794~regulation of cellular process,GO:0050801~ion homeostasis,GO:0050877~neurological system process,GO:0050890~cognition,GO:0050896~response to stimulus,GO:0050954~sensory perception of mechanical stimulus,GO:0050975~sensory perception of touch,GO:0051179~localization,GO:0051234~establishment of localization,GO:0051716~cellular response to stimulus,GO:0055065~metal ion homeostasis,GO:0055074~calcium ion homeostasis,GO:0055080~cation homeostasis,GO:0060429~epithelium development,GO:0060562~epithelial tube morphogenesis,GO:0065007~biological regulation,GO:0065008~regulation of biological quality,GO:0072375~medium-term memory,GO:0072507~divalent inorganic cation homeostasis,GO:0097305~response to alcohol,GO:0098771~inorganic ion homeostasis,GO:0098916~anterograde trans-synaptic signaling,GO:0099536~synaptic signaling,GO:0099537~trans-synaptic signaling,GO:1901700~response to oxygen-containing compound,GO:1902578~single-organism localization,	GO:0005622~intracellular,GO:0005623~cell,GO:0005886~plasma membrane,GO:0005887~integral component of plasma membrane,GO:0008328~ionotropic glutamate receptor complex,GO:0014069~postsynaptic density,GO:0016020~membrane,GO:0016021~integral component of membrane,GO:0017146~NMDA selective glutamate receptor complex,GO:0030054~cell junction,GO:0031224~intrinsic component of membrane,GO:0031226~intrinsic component of plasma membrane,GO:0032991~macromolecular complex,GO:0034702~ion channel complex,GO:0043226~organelle,GO:0043228~non-membrane-bounded organelle,GO:0043229~intracellular organelle,GO:0043232~intracellular non-membrane-bounded organelle,GO:0043234~protein complex,GO:0043235~receptor complex,GO:0044424~intracellular part,GO:0044425~membrane part,GO:0044456~synapse part,GO:0044459~plasma membrane part,GO:0044464~cell part,GO:0045202~synapse,GO:0045211~postsynaptic membrane,GO:0060076~excitatory synapse,GO:0071944~cell periphery,GO:0097060~synaptic membrane,GO:0097458~neuron part,GO:0098590~plasma membrane region,GO:0098794~postsynapse,GO:0098796~membrane protein complex,GO:0098797~plasma membrane protein complex,GO:0098802~plasma membrane receptor complex,GO:0098878~neurotransmitter receptor complex,GO:0099572~postsynaptic specialization,GO:1902495~transmembrane transporter complex,GO:1990351~transporter complex,	GO:0004871~signal transducer activity,GO:0004872~receptor activity,GO:0004888~transmembrane signaling receptor activity,GO:0004970~ionotropic glutamate receptor activity,GO:0004972~NMDA glutamate receptor activity,GO:0005215~transporter activity,GO:0005216~ion channel activity,GO:0005230~extracellular ligand-gated ion channel activity,GO:0005231~excitatory extracellular ligand-gated ion channel activity,GO:0005234~extracellular-glutamate-gated ion channel activity,GO:0008066~glutamate receptor activity,GO:0015075~ion transmembrane transporter activity,GO:0015267~channel activity,GO:0015276~ligand-gated ion channel activity,GO:0022803~passive transmembrane transporter activity,GO:0022824~transmitter-gated ion channel activity,GO:0022834~ligand-gated channel activity,GO:0022835~transmitter-gated channel activity,GO:0022836~gated channel activity,GO:0022838~substrate-specific channel activity,GO:0022857~transmembrane transporter activity,GO:0022891~substrate-specific transmembrane transporter activity,GO:0022892~substrate-specific transporter activity,GO:0030594~neurotransmitter receptor activity,GO:0038023~signaling receptor activity,GO:0060089~molecular transducer activity,GO:0099600~transmembrane receptor activity,	dme04080:Neuroactive ligand-receptor interaction,
FBgn0017430	Negative elongation factor E(Nelf-E)	Drosophila melanogaster	GO:0000122~negative regulation of transcription from RNA polymerase II promoter,GO:0000278~mitotic cell cycle,GO:0000280~nuclear division,GO:0006139~nucleobase-containing compound metabolic process,GO:0006351~transcription, DNA-templated,GO:0006354~DNA-templated transcription, elongation,GO:0006355~regulation of transcription, DNA-templated,GO:0006357~regulation of transcription from RNA polymerase II promoter,GO:0006366~transcription from RNA polymerase II promoter,GO:0006368~transcription elongation from RNA polymerase II promoter,GO:0006725~cellular aromatic compound metabolic process,GO:0006807~nitrogen compound metabolic process,GO:0006996~organelle organization,GO:0007049~cell cycle,GO:0007067~mitotic nuclear division,GO:0007068~negative regulation of transcription during mitosis,GO:0007070~negative regulation of transcription from RNA polymerase II promoter during mitosis,GO:0007275~multicellular organism development,GO:0007399~nervous system development,GO:0008152~metabolic process,GO:0009058~biosynthetic process,GO:0009059~macromolecule biosynthetic process,GO:0009889~regulation of biosynthetic process,GO:0009890~negative regulation of biosynthetic process,GO:0009891~positive regulation of biosynthetic process,GO:0009892~negative regulation of metabolic process,GO:0009893~positive regulation of metabolic process,GO:0009987~cellular process,GO:0010467~gene expression,GO:0010468~regulation of gene expression,GO:0010556~regulation of macromolecule biosynthetic process,GO:0010557~positive regulation of macromolecule biosynthetic process,GO:0010558~negative regulation of macromolecule biosynthetic process,GO:0010604~positive regulation of macromolecule metabolic process,GO:0010605~negative regulation of macromolecule metabolic process,GO:0010628~positive regulation of gene expression,GO:0010629~negative regulation of gene expression,GO:0016043~cellular component organization,GO:0016070~RNA metabolic process,GO:0018130~heterocycle biosynthetic process,GO:0019219~regulation of nucleobase-containing compound metabolic process,GO:0019222~regulation of metabolic process,GO:0019438~aromatic compound biosynthetic process,GO:0022008~neurogenesis,GO:0022402~cell cycle process,GO:0030154~cell differentiation,GO:0031323~regulation of cellular metabolic process,GO:0031324~negative regulation of cellular metabolic process,GO:0031325~positive regulation of cellular metabolic process,GO:0031326~regulation of cellular biosynthetic process,GO:0031327~negative regulation of cellular biosynthetic process,GO:0031328~positive regulation of cellular biosynthetic process,GO:0032501~multicellular organismal process,GO:0032502~developmental process,GO:0032774~RNA biosynthetic process,GO:0032784~regulation of DNA-templated transcription, elongation,GO:0032785~negative regulation of DNA-templated transcription, elongation,GO:0034243~regulation of transcription elongation from RNA polymerase II promoter,GO:0034244~negative regulation of transcription elongation from RNA polymerase II promoter,GO:0034641~cellular nitrogen compound metabolic process,GO:0034645~cellular macromolecule biosynthetic process,GO:0034654~nucleobase-containing compound biosynthetic process,GO:0043170~macromolecule metabolic process,GO:0044237~cellular metabolic process,GO:0044238~primary metabolic process,GO:0044249~cellular biosynthetic process,GO:0044260~cellular macromolecule metabolic process,GO:0044271~cellular nitrogen compound biosynthetic process,GO:0044699~single-organism process,GO:0044707~single-multicellular organism process,GO:0044763~single-organism cellular process,GO:0044767~single-organism developmental process,GO:0045892~negative regulation of transcription, DNA-templated,GO:0045893~positive regulation of transcription, DNA-templated,GO:0045896~regulation of transcription during mitosis,GO:0045934~negative regulation of nucleobase-containing compound metabolic process,GO:0045935~positive regulation of nucleobase-containing compound metabolic process,GO:0045944~positive regulation of transcription from RNA polymerase II promoter,GO:0046021~regulation of transcription from RNA polymerase II promoter, mitotic,GO:0046483~heterocycle metabolic process,GO:0048285~organelle fission,GO:0048518~positive regulation of biological process,GO:0048519~negative regulation of biological process,GO:0048522~positive regulation of cellular process,GO:0048523~negative regulation of cellular process,GO:0048731~system development,GO:0048856~anatomical structure development,GO:0048869~cellular developmental process,GO:0050789~regulation of biological process,GO:0050794~regulation of cellular process,GO:0051171~regulation of nitrogen compound metabolic process,GO:0051172~negative regulation of nitrogen compound metabolic process,GO:0051173~positive regulation of nitrogen compound metabolic process,GO:0051252~regulation of RNA metabolic process,GO:0051253~negative regulation of RNA metabolic process,GO:0051254~positive regulation of RNA metabolic process,GO:0060255~regulation of macromolecule metabolic process,GO:0065007~biological regulation,GO:0071704~organic substance metabolic process,GO:0071840~cellular component organization or biogenesis,GO:0080090~regulation of primary metabolic process,GO:0090304~nucleic acid metabolic process,GO:0097659~nucleic acid-templated transcription,GO:1901360~organic cyclic compound metabolic process,GO:1901362~organic cyclic compound biosynthetic process,GO:1901576~organic substance biosynthetic process,GO:1902679~negative regulation of RNA biosynthetic process,GO:1902680~positive regulation of RNA biosynthetic process,GO:1903047~mitotic cell cycle process,GO:1903506~regulation of nucleic acid-templated transcription,GO:1903507~negative regulation of nucleic acid-templated transcription,GO:1903508~positive regulation of nucleic acid-templated transcription,GO:2000112~regulation of cellular macromolecule biosynthetic process,GO:2000113~negative regulation of cellular macromolecule biosynthetic process,GO:2001141~regulation of RNA biosynthetic process,	GO:0005622~intracellular,GO:0005623~cell,GO:0005634~nucleus,GO:0005654~nucleoplasm,GO:0005694~chromosome,GO:0008023~transcription elongation factor complex,GO:0017053~transcriptional repressor complex,GO:0031974~membrane-enclosed lumen,GO:0031981~nuclear lumen,GO:0032021~NELF complex,GO:0032991~macromolecular complex,GO:0043226~organelle,GO:0043227~membrane-bounded organelle,GO:0043228~non-membrane-bounded organelle,GO:0043229~intracellular organelle,GO:0043231~intracellular membrane-bounded organelle,GO:0043232~intracellular non-membrane-bounded organelle,GO:0043233~organelle lumen,GO:0043234~protein complex,GO:0044422~organelle part,GO:0044424~intracellular part,GO:0044428~nuclear part,GO:0044446~intracellular organelle part,GO:0044451~nucleoplasm part,GO:0044464~cell part,GO:0070013~intracellular organelle lumen,	GO:0000166~nucleotide binding,GO:0003676~nucleic acid binding,GO:0003723~RNA binding,GO:0003729~mRNA binding,GO:0005488~binding,GO:0036094~small molecule binding,GO:0044822~poly(A) RNA binding,GO:0097159~organic cyclic compound binding,GO:1901265~nucleoside phosphate binding,GO:1901363~heterocyclic compound binding,
FBgn0053126	Neural Lazarillo(NLaz)	Drosophila melanogaster	GO:0000003~reproduction,GO:0006950~response to stress,GO:0006979~response to oxidative stress,GO:0007275~multicellular organism development,GO:0007568~aging,GO:0008340~determination of adult lifespan,GO:0010259~multicellular organism aging,GO:0032501~multicellular organismal process,GO:0032502~developmental process,GO:0032504~multicellular organism reproduction,GO:0033500~carbohydrate homeostasis,GO:0042592~homeostatic process,GO:0044699~single-organism process,GO:0044707~single-multicellular organism process,GO:0044767~single-organism developmental process,GO:0048856~anatomical structure development,GO:0048878~chemical homeostasis,GO:0050896~response to stimulus,GO:0055088~lipid homeostasis,GO:0055090~acylglycerol homeostasis,GO:0065007~biological regulation,GO:0065008~regulation of biological quality,GO:0070328~triglyceride homeostasis,	GO:0005576~extracellular region,GO:0005615~extracellular space,GO:0044421~extracellular region part,	GO:0005488~binding,GO:0031409~pigment binding,
FBgn0026403	Nidogen/entactin(Ndg)	Drosophila melanogaster	GO:0007155~cell adhesion,GO:0007160~cell-matrix adhesion,GO:0022610~biological adhesion,GO:0031589~cell-substrate adhesion,	GO:0005576~extracellular region,GO:0005578~proteinaceous extracellular matrix,GO:0005604~basement membrane,GO:0031012~extracellular matrix,GO:0044420~extracellular matrix component,GO:0044421~extracellular region part,	GO:0005488~binding,GO:0005509~calcium ion binding,GO:0043167~ion binding,GO:0043169~cation binding,GO:0046872~metal ion binding,
FBgn0038198	Niemann-Pick type C-2b(Npc2b)	Drosophila melanogaster	GO:0000003~reproduction,GO:0002165~instar larval or pupal development,GO:0006629~lipid metabolic process,GO:0006694~steroid biosynthetic process,GO:0006810~transport,GO:0006869~lipid transport,GO:0007275~multicellular organism development,GO:0008152~metabolic process,GO:0008202~steroid metabolic process,GO:0008610~lipid biosynthetic process,GO:0009058~biosynthetic process,GO:0009791~post-embryonic development,GO:0009987~cellular process,GO:0010817~regulation of hormone levels,GO:0010876~lipid localization,GO:0015850~organic hydroxy compound transport,GO:0015918~sterol transport,GO:0030301~cholesterol transport,GO:0032365~intracellular lipid transport,GO:0032366~intracellular sterol transport,GO:0032367~intracellular cholesterol transport,GO:0032501~multicellular organismal process,GO:0032502~developmental process,GO:0032504~multicellular organism reproduction,GO:0033036~macromolecule localization,GO:0034754~cellular hormone metabolic process,GO:0042180~cellular ketone metabolic process,GO:0042181~ketone biosynthetic process,GO:0042445~hormone metabolic process,GO:0042446~hormone biosynthetic process,GO:0044237~cellular metabolic process,GO:0044238~primary metabolic process,GO:0044249~cellular biosynthetic process,GO:0044281~small molecule metabolic process,GO:0044283~small molecule biosynthetic process,GO:0044699~single-organism process,GO:0044707~single-multicellular organism process,GO:0044710~single-organism metabolic process,GO:0044711~single-organism biosynthetic process,GO:0044763~single-organism cellular process,GO:0044765~single-organism transport,GO:0044767~single-organism developmental process,GO:0045455~ecdysteroid metabolic process,GO:0045456~ecdysteroid biosynthetic process,GO:0046907~intracellular transport,GO:0048856~anatomical structure development,GO:0051179~localization,GO:0051234~establishment of localization,GO:0051641~cellular localization,GO:0051649~establishment of localization in cell,GO:0065007~biological regulation,GO:0065008~regulation of biological quality,GO:0071702~organic substance transport,GO:0071704~organic substance metabolic process,GO:1901360~organic cyclic compound metabolic process,GO:1901362~organic cyclic compound biosynthetic process,GO:1901576~organic substance biosynthetic process,GO:1902578~single-organism localization,GO:1902580~single-organism cellular localization,GO:1902582~single-organism intracellular transport,	GO:0005576~extracellular region,GO:0005615~extracellular space,GO:0005622~intracellular,GO:0005623~cell,GO:0044421~extracellular region part,GO:0044464~cell part,	GO:0005488~binding,GO:0005496~steroid binding,GO:0008289~lipid binding,GO:0032934~sterol binding,GO:0097159~organic cyclic compound binding,
FBgn0028473	Novel nucleolar protein 1(Non1)	Drosophila melanogaster	GO:0000226~microtubule cytoskeleton organization,GO:0000278~mitotic cell cycle,GO:0000280~nuclear division,GO:0006996~organelle organization,GO:0007010~cytoskeleton organization,GO:0007017~microtubule-based process,GO:0007049~cell cycle,GO:0007051~spindle organization,GO:0007067~mitotic nuclear division,GO:0009987~cellular process,GO:0016043~cellular component organization,GO:0022402~cell cycle process,GO:0022607~cellular component assembly,GO:0022613~ribonucleoprotein complex biogenesis,GO:0042254~ribosome biogenesis,GO:0044085~cellular component biogenesis,GO:0044699~single-organism process,GO:0044763~single-organism cellular process,GO:0048285~organelle fission,GO:0051225~spindle assembly,GO:0051301~cell division,GO:0070925~organelle assembly,GO:0071840~cellular component organization or biogenesis,GO:0090307~mitotic spindle assembly,GO:1902589~single-organism organelle organization,GO:1902850~microtubule cytoskeleton organization involved in mitosis,GO:1903047~mitotic cell cycle process,	GO:0005622~intracellular,GO:0005623~cell,GO:0005634~nucleus,GO:0005730~nucleolus,GO:0031974~membrane-enclosed lumen,GO:0031981~nuclear lumen,GO:0043226~organelle,GO:0043227~membrane-bounded organelle,GO:0043228~non-membrane-bounded organelle,GO:0043229~intracellular organelle,GO:0043231~intracellular membrane-bounded organelle,GO:0043232~intracellular non-membrane-bounded organelle,GO:0043233~organelle lumen,GO:0044422~organelle part,GO:0044424~intracellular part,GO:0044428~nuclear part,GO:0044446~intracellular organelle part,GO:0044464~cell part,GO:0070013~intracellular organelle lumen,	GO:0000166~nucleotide binding,GO:0001882~nucleoside binding,GO:0001883~purine nucleoside binding,GO:0005488~binding,GO:0005525~GTP binding,GO:0017076~purine nucleotide binding,GO:0019001~guanyl nucleotide binding,GO:0032549~ribonucleoside binding,GO:0032550~purine ribonucleoside binding,GO:0032553~ribonucleotide binding,GO:0032555~purine ribonucleotide binding,GO:0032561~guanyl ribonucleotide binding,GO:0035639~purine ribonucleoside triphosphate binding,GO:0036094~small molecule binding,GO:0097159~organic cyclic compound binding,GO:0097367~carbohydrate derivative binding,GO:1901265~nucleoside phosphate binding,GO:1901363~heterocyclic compound binding,	dme03008:Ribosome biogenesis in eukaryotes,
FBgn0038063	Octopamine beta2 receptor(Octbeta2R)	Drosophila melanogaster	GO:0000003~reproduction,GO:0006139~nucleobase-containing compound metabolic process,GO:0006140~regulation of nucleotide metabolic process,GO:0006163~purine nucleotide metabolic process,GO:0006164~purine nucleotide biosynthetic process,GO:0006171~cAMP biosynthetic process,GO:0006355~regulation of transcription, DNA-templated,GO:0006725~cellular aromatic compound metabolic process,GO:0006753~nucleoside phosphate metabolic process,GO:0006793~phosphorus metabolic process,GO:0006796~phosphate-containing compound metabolic process,GO:0006807~nitrogen compound metabolic process,GO:0007154~cell communication,GO:0007165~signal transduction,GO:0007186~G-protein coupled receptor signaling pathway,GO:0007187~G-protein coupled receptor signaling pathway, coupled to cyclic nucleotide second messenger,GO:0007188~adenylate cyclase-modulating G-protein coupled receptor signaling pathway,GO:0007189~adenylate cyclase-activating G-protein coupled receptor signaling pathway,GO:0007210~serotonin receptor signaling pathway,GO:0007275~multicellular organism development,GO:0007276~gamete generation,GO:0007292~female gamete generation,GO:0007399~nervous system development,GO:0007416~synapse assembly,GO:0007528~neuromuscular junction development,GO:0008152~metabolic process,GO:0008582~regulation of synaptic growth at neuromuscular junction,GO:0009058~biosynthetic process,GO:0009059~macromolecule biosynthetic process,GO:0009117~nucleotide metabolic process,GO:0009150~purine ribonucleotide metabolic process,GO:0009152~purine ribonucleotide biosynthetic process,GO:0009165~nucleotide biosynthetic process,GO:0009187~cyclic nucleotide metabolic process,GO:0009190~cyclic nucleotide biosynthetic process,GO:0009259~ribonucleotide metabolic process,GO:0009260~ribonucleotide biosynthetic process,GO:0009566~fertilization,GO:0009889~regulation of biosynthetic process,GO:0009891~positive regulation of biosynthetic process,GO:0009893~positive regulation of metabolic process,GO:0009987~cellular process,GO:0010467~gene expression,GO:0010468~regulation of gene expression,GO:0010556~regulation of macromolecule biosynthetic process,GO:0010562~positive regulation of phosphorus metabolic process,GO:0010578~regulation of adenylate cyclase activity involved in G-protein coupled receptor signaling pathway,GO:0010579~positive regulation of adenylate cyclase activity involved in G-protein coupled receptor signaling pathway,GO:0016043~cellular component organization,GO:0016070~RNA metabolic process,GO:0018130~heterocycle biosynthetic process,GO:0019219~regulation of nucleobase-containing compound metabolic process,GO:0019220~regulation of phosphate metabolic process,GO:0019222~regulation of metabolic process,GO:0019438~aromatic compound biosynthetic process,GO:0019637~organophosphate metabolic process,GO:0019693~ribose phosphate metabolic process,GO:0019953~sexual reproduction,GO:0022414~reproductive process,GO:0022607~cellular component assembly,GO:0023052~signaling,GO:0030728~ovulation,GO:0030799~regulation of cyclic nucleotide metabolic process,GO:0030801~positive regulation of cyclic nucleotide metabolic process,GO:0030802~regulation of cyclic nucleotide biosynthetic process,GO:0030804~positive regulation of cyclic nucleotide biosynthetic process,GO:0030808~regulation of nucleotide biosynthetic process,GO:0030810~positive regulation of nucleotide biosynthetic process,GO:0030814~regulation of cAMP metabolic process,GO:0030816~positive regulation of cAMP metabolic process,GO:0030817~regulation of cAMP biosynthetic process,GO:0030819~positive regulation of cAMP biosynthetic process,GO:0031279~regulation of cyclase activity,GO:0031281~positive regulation of cyclase activity,GO:0031323~regulation of cellular metabolic process,GO:0031325~positive regulation of cellular metabolic process,GO:0031326~regulation of cellular biosynthetic process,GO:0031328~positive regulation of cellular biosynthetic process,GO:0032501~multicellular organismal process,GO:0032502~developmental process,GO:0032504~multicellular organism reproduction,GO:0032774~RNA biosynthetic process,GO:0034641~cellular nitrogen compound metabolic process,GO:0034645~cellular macromolecule biosynthetic process,GO:0034654~nucleobase-containing compound biosynthetic process,GO:0040007~growth,GO:0040008~regulation of growth,GO:0043085~positive regulation of catalytic activity,GO:0043170~macromolecule metabolic process,GO:0044085~cellular component biogenesis,GO:0044087~regulation of cellular component biogenesis,GO:0044089~positive regulation of cellular component biogenesis,GO:0044093~positive regulation of molecular function,GO:0044237~cellular metabolic process,GO:0044238~primary metabolic process,GO:0044249~cellular biosynthetic process,GO:0044260~cellular macromolecule metabolic process,GO:0044271~cellular nitrogen compound biosynthetic process,GO:0044281~small molecule metabolic process,GO:0044699~single-organism process,GO:0044700~single organism signaling,GO:0044702~single organism reproductive process,GO:0044703~multi-organism reproductive process,GO:0044707~single-multicellular organism process,GO:0044710~single-organism metabolic process,GO:0044711~single-organism biosynthetic process,GO:0044763~single-organism cellular process,GO:0044767~single-organism developmental process,GO:0045761~regulation of adenylate cyclase activity,GO:0045762~positive regulation of adenylate cyclase activity,GO:0045887~positive regulation of synaptic growth at neuromuscular junction,GO:0045927~positive regulation of growth,GO:0045935~positive regulation of nucleobase-containing compound metabolic process,GO:0045937~positive regulation of phosphate metabolic process,GO:0045981~positive regulation of nucleotide metabolic process,GO:0046058~cAMP metabolic process,GO:0046390~ribose phosphate biosynthetic process,GO:0046483~heterocycle metabolic process,GO:0048518~positive regulation of biological process,GO:0048522~positive regulation of cellular process,GO:0048589~developmental growth,GO:0048609~multicellular organismal reproductive process,GO:0048638~regulation of developmental growth,GO:0048639~positive regulation of developmental growth,GO:0048731~system development,GO:0048856~anatomical structure development,GO:0050789~regulation of biological process,GO:0050790~regulation of catalytic activity,GO:0050793~regulation of developmental process,GO:0050794~regulation of cellular process,GO:0050803~regulation of synapse structure or activity,GO:0050807~regulation of synapse organization,GO:0050808~synapse organization,GO:0050896~response to stimulus,GO:0051094~positive regulation of developmental process,GO:0051124~synaptic growth at neuromuscular junction,GO:0051128~regulation of cellular component organization,GO:0051130~positive regulation of cellular component organization,GO:0051171~regulation of nitrogen compound metabolic process,GO:0051173~positive regulation of nitrogen compound metabolic process,GO:0051174~regulation of phosphorus metabolic process,GO:0051239~regulation of multicellular organismal process,GO:0051240~positive regulation of multicellular organismal process,GO:0051252~regulation of RNA metabolic process,GO:0051339~regulation of lyase activity,GO:0051349~positive regulation of lyase activity,GO:0051704~multi-organism process,GO:0051716~cellular response to stimulus,GO:0051960~regulation of nervous system development,GO:0051962~positive regulation of nervous system development,GO:0051963~regulation of synapse assembly,GO:0051965~positive regulation of synapse assembly,GO:0052652~cyclic purine nucleotide metabolic process,GO:0055086~nucleobase-containing small molecule metabolic process,GO:0060255~regulation of macromolecule metabolic process,GO:0065007~biological regulation,GO:0065008~regulation of biological quality,GO:0065009~regulation of molecular function,GO:0071704~organic substance metabolic process,GO:0071840~cellular component organization or biogenesis,GO:0072521~purine-containing compound metabolic process,GO:0072522~purine-containing compound biosynthetic process,GO:0080090~regulation of primary metabolic process,GO:0090304~nucleic acid metabolic process,GO:0090407~organophosphate biosynthetic process,GO:0097659~nucleic acid-templated transcription,GO:1900371~regulation of purine nucleotide biosynthetic process,GO:1900373~positive regulation of purine nucleotide biosynthetic process,GO:1900542~regulation of purine nucleotide metabolic process,GO:1900544~positive regulation of purine nucleotide metabolic process,GO:1901135~carbohydrate derivative metabolic process,GO:1901137~carbohydrate derivative biosynthetic process,GO:1901293~nucleoside phosphate biosynthetic process,GO:1901360~organic cyclic compound metabolic process,GO:1901362~organic cyclic compound biosynthetic process,GO:1901564~organonitrogen compound metabolic process,GO:1901566~organonitrogen compound biosynthetic process,GO:1901576~organic substance biosynthetic process,GO:1903506~regulation of nucleic acid-templated transcription,GO:1904396~regulation of neuromuscular junction development,GO:1904398~positive regulation of neuromuscular junction development,GO:2000026~regulation of multicellular organismal development,GO:2000112~regulation of cellular macromolecule biosynthetic process,GO:2001141~regulation of RNA biosynthetic process,	GO:0005623~cell,GO:0005886~plasma membrane,GO:0005887~integral component of plasma membrane,GO:0016020~membrane,GO:0016021~integral component of membrane,GO:0031224~intrinsic component of membrane,GO:0031226~intrinsic component of plasma membrane,GO:0044425~membrane part,GO:0044459~plasma membrane part,GO:0044464~cell part,GO:0071944~cell periphery,	GO:0001071~nucleic acid binding transcription factor activity,GO:0003676~nucleic acid binding,GO:0003677~DNA binding,GO:0003700~transcription factor activity, sequence-specific DNA binding,GO:0004871~signal transducer activity,GO:0004872~receptor activity,GO:0004888~transmembrane signaling receptor activity,GO:0004930~G-protein coupled receptor activity,GO:0004989~octopamine receptor activity,GO:0004993~G-protein coupled serotonin receptor activity,GO:0005488~binding,GO:0008227~G-protein coupled amine receptor activity,GO:0038023~signaling receptor activity,GO:0043565~sequence-specific DNA binding,GO:0060089~molecular transducer activity,GO:0097159~organic cyclic compound binding,GO:0099589~serotonin receptor activity,GO:0099600~transmembrane receptor activity,GO:1901363~heterocyclic compound binding,
FBgn0030715	Odorant receptor 13a(Or13a)	Drosophila melanogaster	GO:0003008~system process,GO:0007600~sensory perception,GO:0007606~sensory perception of chemical stimulus,GO:0007608~sensory perception of smell,GO:0009593~detection of chemical stimulus,GO:0032501~multicellular organismal process,GO:0042221~response to chemical,GO:0050877~neurological system process,GO:0050896~response to stimulus,GO:0050906~detection of stimulus involved in sensory perception,GO:0050907~detection of chemical stimulus involved in sensory perception,GO:0050911~detection of chemical stimulus involved in sensory perception of smell,GO:0051606~detection of stimulus,	GO:0005623~cell,GO:0005886~plasma membrane,GO:0016020~membrane,GO:0016021~integral component of membrane,GO:0031224~intrinsic component of membrane,GO:0031252~cell leading edge,GO:0031253~cell projection membrane,GO:0031256~leading edge membrane,GO:0032589~neuron projection membrane,GO:0032590~dendrite membrane,GO:0042995~cell projection,GO:0043005~neuron projection,GO:0044425~membrane part,GO:0044459~plasma membrane part,GO:0044463~cell projection part,GO:0044464~cell part,GO:0071944~cell periphery,GO:0097458~neuron part,GO:0098590~plasma membrane region,	GO:0004871~signal transducer activity,GO:0004872~receptor activity,GO:0004888~transmembrane signaling receptor activity,GO:0004984~olfactory receptor activity,GO:0005488~binding,GO:0005549~odorant binding,GO:0038023~signaling receptor activity,GO:0060089~molecular transducer activity,GO:0099600~transmembrane receptor activity,
FBgn0265778	PDZ domain-containing guanine nucleotide exchange factor(PDZ-GEF)	Drosophila melanogaster	GO:0000003~reproduction,GO:0000165~MAPK cascade,GO:0000902~cell morphogenesis,GO:0001654~eye development,GO:0001700~embryonic development via the syncytial blastoderm,GO:0001754~eye photoreceptor cell differentiation,GO:0002009~morphogenesis of an epithelium,GO:0002165~instar larval or pupal development,GO:0002376~immune system process,GO:0002520~immune system development,GO:0003006~developmental process involved in reproduction,GO:0006464~cellular protein modification process,GO:0006468~protein phosphorylation,GO:0006793~phosphorus metabolic process,GO:0006796~phosphate-containing compound metabolic process,GO:0006928~movement of cell or subcellular component,GO:0006929~substrate-dependent cell migration,GO:0006930~substrate-dependent cell migration, cell extension,GO:0007154~cell communication,GO:0007165~signal transduction,GO:0007264~small GTPase mediated signal transduction,GO:0007275~multicellular organism development,GO:0007276~gamete generation,GO:0007281~germ cell development,GO:0007292~female gamete generation,GO:0007391~dorsal closure,GO:0007399~nervous system development,GO:0007423~sensory organ development,GO:0007444~imaginal disc development,GO:0007472~wing disc morphogenesis,GO:0007476~imaginal disc-derived wing morphogenesis,GO:0007484~imaginal disc-derived genitalia development,GO:0007485~imaginal disc-derived male genitalia development,GO:0007548~sex differentiation,GO:0007552~metamorphosis,GO:0007560~imaginal disc morphogenesis,GO:0008152~metabolic process,GO:0008360~regulation of cell shape,GO:0009653~anatomical structure morphogenesis,GO:0009790~embryo development,GO:0009791~post-embryonic development,GO:0009792~embryo development ending in birth or egg hatching,GO:0009886~post-embryonic morphogenesis,GO:0009887~organ morphogenesis,GO:0009888~tissue development,GO:0009987~cellular process,GO:0016043~cellular component organization,GO:0016310~phosphorylation,GO:0016331~morphogenesis of embryonic epithelium,GO:0016476~regulation of embryonic cell shape,GO:0016477~cell migration,GO:0019538~protein metabolic process,GO:0019827~stem cell population maintenance,GO:0019953~sexual reproduction,GO:0022008~neurogenesis,GO:0022412~cellular process involved in reproduction in multicellular organism,GO:0022414~reproductive process,GO:0022603~regulation of anatomical structure morphogenesis,GO:0022604~regulation of cell morphogenesis,GO:0022607~cellular component assembly,GO:0023014~signal transduction by protein phosphorylation,GO:0023052~signaling,GO:0030030~cell projection organization,GO:0030031~cell projection assembly,GO:0030097~hemopoiesis,GO:0030154~cell differentiation,GO:0030182~neuron differentiation,GO:0030718~germ-line stem cell population maintenance,GO:0032501~multicellular organismal process,GO:0032502~developmental process,GO:0032504~multicellular organism reproduction,GO:0032989~cellular component morphogenesis,GO:0034329~cell junction assembly,GO:0034330~cell junction organization,GO:0034332~adherens junction organization,GO:0034333~adherens junction assembly,GO:0035099~hemocyte migration,GO:0035107~appendage morphogenesis,GO:0035114~imaginal disc-derived appendage morphogenesis,GO:0035120~post-embryonic appendage morphogenesis,GO:0035162~embryonic hemopoiesis,GO:0035215~genital disc development,GO:0035220~wing disc development,GO:0035239~tube morphogenesis,GO:0035295~tube development,GO:0035556~intracellular signal transduction,GO:0036211~protein modification process,GO:0040011~locomotion,GO:0042461~photoreceptor cell development,GO:0042462~eye photoreceptor cell development,GO:0042478~regulation of eye photoreceptor cell development,GO:0043085~positive regulation of catalytic activity,GO:0043087~regulation of GTPase activity,GO:0043170~macromolecule metabolic process,GO:0043412~macromolecule modification,GO:0043547~positive regulation of GTPase activity,GO:0044085~cellular component biogenesis,GO:0044093~positive regulation of molecular function,GO:0044237~cellular metabolic process,GO:0044238~primary metabolic process,GO:0044260~cellular macromolecule metabolic process,GO:0044267~cellular protein metabolic process,GO:0044699~single-organism process,GO:0044700~single organism signaling,GO:0044702~single organism reproductive process,GO:0044703~multi-organism reproductive process,GO:0044707~single-multicellular organism process,GO:0044710~single-organism metabolic process,GO:0044763~single-organism cellular process,GO:0044767~single-organism developmental process,GO:0045216~cell-cell junction organization,GO:0045314~regulation of compound eye photoreceptor development,GO:0045595~regulation of cell differentiation,GO:0045664~regulation of neuron differentiation,GO:0045995~regulation of embryonic development,GO:0046530~photoreceptor cell differentiation,GO:0046532~regulation of photoreceptor cell differentiation,GO:0048468~cell development,GO:0048477~oogenesis,GO:0048513~animal organ development,GO:0048534~hematopoietic or lymphoid organ development,GO:0048563~post-embryonic organ morphogenesis,GO:0048568~embryonic organ development,GO:0048569~post-embryonic organ development,GO:0048592~eye morphogenesis,GO:0048598~embryonic morphogenesis,GO:0048608~reproductive structure development,GO:0048609~multicellular organismal reproductive process,GO:0048666~neuron development,GO:0048699~generation of neurons,GO:0048707~instar larval or pupal morphogenesis,GO:0048729~tissue morphogenesis,GO:0048731~system development,GO:0048736~appendage development,GO:0048737~imaginal disc-derived appendage development,GO:0048749~compound eye development,GO:0048806~genitalia development,GO:0048856~anatomical structure development,GO:0048869~cellular developmental process,GO:0048870~cell motility,GO:0050767~regulation of neurogenesis,GO:0050789~regulation of biological process,GO:0050790~regulation of catalytic activity,GO:0050793~regulation of developmental process,GO:0050794~regulation of cellular process,GO:0050896~response to stimulus,GO:0051128~regulation of cellular component organization,GO:0051179~localization,GO:0051239~regulation of multicellular organismal process,GO:0051336~regulation of hydrolase activity,GO:0051345~positive regulation of hydrolase activity,GO:0051674~localization of cell,GO:0051704~multi-organism process,GO:0051716~cellular response to stimulus,GO:0051960~regulation of nervous system development,GO:0060284~regulation of cell development,GO:0060429~epithelium development,GO:0060562~epithelial tube morphogenesis,GO:0061458~reproductive system development,GO:0065007~biological regulation,GO:0065008~regulation of biological quality,GO:0065009~regulation of molecular function,GO:0071704~organic substance metabolic process,GO:0071840~cellular component organization or biogenesis,GO:0090596~sensory organ morphogenesis,GO:0098727~maintenance of cell number,GO:2000026~regulation of multicellular organismal development,GO:2000027~regulation of organ morphogenesis,	GO:0005622~intracellular,GO:0005623~cell,GO:0005886~plasma membrane,GO:0005912~adherens junction,GO:0016020~membrane,GO:0016327~apicolateral plasma membrane,GO:0030054~cell junction,GO:0044425~membrane part,GO:0044459~plasma membrane part,GO:0044464~cell part,GO:0070161~anchoring junction,GO:0071944~cell periphery,GO:0098590~plasma membrane region,	GO:0005085~guanyl-nucleotide exchange factor activity,GO:0005088~Ras guanyl-nucleotide exchange factor activity,GO:0005488~binding,GO:0005515~protein binding,GO:0017016~Ras GTPase binding,GO:0017034~Rap guanyl-nucleotide exchange factor activity,GO:0019899~enzyme binding,GO:0031267~small GTPase binding,GO:0051020~GTPase binding,GO:0098772~molecular function regulator,
FBgn0004577	Peroxidase(Pxd)	Drosophila melanogaster	GO:0000003~reproduction,GO:0002064~epithelial cell development,GO:0002065~columnar/cuboidal epithelial cell differentiation,GO:0002066~columnar/cuboidal epithelial cell development,GO:0003006~developmental process involved in reproduction,GO:0006810~transport,GO:0006897~endocytosis,GO:0006909~phagocytosis,GO:0006950~response to stress,GO:0006979~response to oxidative stress,GO:0007275~multicellular organism development,GO:0007276~gamete generation,GO:0007281~germ cell development,GO:0007292~female gamete generation,GO:0007304~chorion-containing eggshell formation,GO:0007306~eggshell chorion assembly,GO:0007399~nervous system development,GO:0008152~metabolic process,GO:0009056~catabolic process,GO:0009653~anatomical structure morphogenesis,GO:0009888~tissue development,GO:0009987~cellular process,GO:0010033~response to organic substance,GO:0010927~cellular component assembly involved in morphogenesis,GO:0016043~cellular component organization,GO:0016192~vesicle-mediated transport,GO:0019953~sexual reproduction,GO:0022008~neurogenesis,GO:0022412~cellular process involved in reproduction in multicellular organism,GO:0022414~reproductive process,GO:0022607~cellular component assembly,GO:0030154~cell differentiation,GO:0030703~eggshell formation,GO:0030707~ovarian follicle cell development,GO:0030855~epithelial cell differentiation,GO:0032501~multicellular organismal process,GO:0032502~developmental process,GO:0032504~multicellular organism reproduction,GO:0032989~cellular component morphogenesis,GO:0042221~response to chemical,GO:0042743~hydrogen peroxide metabolic process,GO:0042744~hydrogen peroxide catabolic process,GO:0044085~cellular component biogenesis,GO:0044237~cellular metabolic process,GO:0044248~cellular catabolic process,GO:0044699~single-organism process,GO:0044702~single organism reproductive process,GO:0044703~multi-organism reproductive process,GO:0044707~single-multicellular organism process,GO:0044710~single-organism metabolic process,GO:0044763~single-organism cellular process,GO:0044765~single-organism transport,GO:0044767~single-organism developmental process,GO:0045471~response to ethanol,GO:0048468~cell development,GO:0048477~oogenesis,GO:0048609~multicellular organismal reproductive process,GO:0048646~anatomical structure formation involved in morphogenesis,GO:0048731~system development,GO:0048856~anatomical structure development,GO:0048869~cellular developmental process,GO:0050896~response to stimulus,GO:0051179~localization,GO:0051234~establishment of localization,GO:0051704~multi-organism process,GO:0055114~oxidation-reduction process,GO:0060429~epithelium development,GO:0071840~cellular component organization or biogenesis,GO:0072593~reactive oxygen species metabolic process,GO:0097305~response to alcohol,GO:1901700~response to oxygen-containing compound,GO:1902578~single-organism localization,	GO:0005576~extracellular region,GO:0005623~cell,GO:0030312~external encapsulating structure,GO:0042600~chorion,GO:0044464~cell part,GO:0071944~cell periphery,	GO:0003824~catalytic activity,GO:0004601~peroxidase activity,GO:0005488~binding,GO:0016209~antioxidant activity,GO:0016491~oxidoreductase activity,GO:0016684~oxidoreductase activity, acting on peroxide as acceptor,GO:0020037~heme binding,GO:0043167~ion binding,GO:0043169~cation binding,GO:0046872~metal ion binding,GO:0046906~tetrapyrrole binding,GO:0097159~organic cyclic compound binding,GO:1901363~heterocyclic compound binding,
FBgn0085370	Phosphodiesterase 11(Pde11)	Drosophila melanogaster	GO:0006139~nucleobase-containing compound metabolic process,GO:0006163~purine nucleotide metabolic process,GO:0006725~cellular aromatic compound metabolic process,GO:0006753~nucleoside phosphate metabolic process,GO:0006793~phosphorus metabolic process,GO:0006796~phosphate-containing compound metabolic process,GO:0006807~nitrogen compound metabolic process,GO:0007154~cell communication,GO:0007165~signal transduction,GO:0007267~cell-cell signaling,GO:0008152~metabolic process,GO:0009117~nucleotide metabolic process,GO:0009150~purine ribonucleotide metabolic process,GO:0009187~cyclic nucleotide metabolic process,GO:0009259~ribonucleotide metabolic process,GO:0009987~cellular process,GO:0019637~organophosphate metabolic process,GO:0019693~ribose phosphate metabolic process,GO:0023052~signaling,GO:0030154~cell differentiation,GO:0034641~cellular nitrogen compound metabolic process,GO:0044237~cellular metabolic process,GO:0044238~primary metabolic process,GO:0044281~small molecule metabolic process,GO:0044699~single-organism process,GO:0044700~single organism signaling,GO:0044710~single-organism metabolic process,GO:0044763~single-organism cellular process,GO:0045165~cell fate commitment,GO:0045168~cell-cell signaling involved in cell fate commitment,GO:0046058~cAMP metabolic process,GO:0046068~cGMP metabolic process,GO:0046331~lateral inhibition,GO:0046483~heterocycle metabolic process,GO:0048869~cellular developmental process,GO:0050789~regulation of biological process,GO:0050794~regulation of cellular process,GO:0050896~response to stimulus,GO:0051716~cellular response to stimulus,GO:0055086~nucleobase-containing small molecule metabolic process,GO:0065007~biological regulation,GO:0071704~organic substance metabolic process,GO:0072521~purine-containing compound metabolic process,GO:1901135~carbohydrate derivative metabolic process,GO:1901360~organic cyclic compound metabolic process,GO:1901564~organonitrogen compound metabolic process,	GO:0005622~intracellular,GO:0005623~cell,GO:0005737~cytoplasm,GO:0005829~cytosol,GO:0044424~intracellular part,GO:0044444~cytoplasmic part,GO:0044464~cell part,	GO:0003824~catalytic activity,GO:0004112~cyclic-nucleotide phosphodiesterase activity,GO:0004114~3',5'-cyclic-nucleotide phosphodiesterase activity,GO:0004115~3',5'-cyclic-AMP phosphodiesterase activity,GO:0005488~binding,GO:0008081~phosphoric diester hydrolase activity,GO:0016787~hydrolase activity,GO:0016788~hydrolase activity, acting on ester bonds,GO:0042578~phosphoric ester hydrolase activity,GO:0043167~ion binding,GO:0043169~cation binding,GO:0046872~metal ion binding,GO:0047555~3',5'-cyclic-GMP phosphodiesterase activity,	dme00230:Purine metabolism,
FBgn0032059	Prenyl-binding protein(PrBP)	Drosophila melanogaster	GO:0003008~system process,GO:0007275~multicellular organism development,GO:0007399~nervous system development,GO:0007417~central nervous system development,GO:0007420~brain development,GO:0007600~sensory perception,GO:0007601~visual perception,GO:0016319~mushroom body development,GO:0032501~multicellular organismal process,GO:0032502~developmental process,GO:0044699~single-organism process,GO:0044707~single-multicellular organism process,GO:0044767~single-organism developmental process,GO:0048513~animal organ development,GO:0048731~system development,GO:0048856~anatomical structure development,GO:0050877~neurological system process,GO:0050953~sensory perception of light stimulus,GO:0060322~head development,	GO:0005622~intracellular,GO:0005623~cell,GO:0005634~nucleus,GO:0005737~cytoplasm,GO:0043226~organelle,GO:0043227~membrane-bounded organelle,GO:0043229~intracellular organelle,GO:0043231~intracellular membrane-bounded organelle,GO:0044424~intracellular part,GO:0044464~cell part,	GO:0003824~catalytic activity,GO:0004112~cyclic-nucleotide phosphodiesterase activity,GO:0004114~3',5'-cyclic-nucleotide phosphodiesterase activity,GO:0008081~phosphoric diester hydrolase activity,GO:0016787~hydrolase activity,GO:0016788~hydrolase activity, acting on ester bonds,GO:0042578~phosphoric ester hydrolase activity,	dme00230:Purine metabolism,
FBgn0004369	Protein tyrosine phosphatase 99A(Ptp99A)	Drosophila melanogaster	GO:0000902~cell morphogenesis,GO:0000904~cell morphogenesis involved in differentiation,GO:0005975~carbohydrate metabolic process,GO:0006109~regulation of carbohydrate metabolic process,GO:0006464~cellular protein modification process,GO:0006470~protein dephosphorylation,GO:0006793~phosphorus metabolic process,GO:0006796~phosphate-containing compound metabolic process,GO:0006928~movement of cell or subcellular component,GO:0006935~chemotaxis,GO:0007275~multicellular organism development,GO:0007399~nervous system development,GO:0007409~axonogenesis,GO:0007411~axon guidance,GO:0007414~axonal defasciculation,GO:0007415~defasciculation of motor neuron axon,GO:0008037~cell recognition,GO:0008038~neuron recognition,GO:0008045~motor neuron axon guidance,GO:0008152~metabolic process,GO:0009605~response to external stimulus,GO:0009653~anatomical structure morphogenesis,GO:0009987~cellular process,GO:0010675~regulation of cellular carbohydrate metabolic process,GO:0010906~regulation of glucose metabolic process,GO:0016043~cellular component organization,GO:0016311~dephosphorylation,GO:0019222~regulation of metabolic process,GO:0019538~protein metabolic process,GO:0022008~neurogenesis,GO:0030030~cell projection organization,GO:0030154~cell differentiation,GO:0030182~neuron differentiation,GO:0031175~neuron projection development,GO:0031323~regulation of cellular metabolic process,GO:0032501~multicellular organismal process,GO:0032502~developmental process,GO:0032989~cellular component morphogenesis,GO:0032990~cell part morphogenesis,GO:0036211~protein modification process,GO:0040011~locomotion,GO:0042221~response to chemical,GO:0042330~taxis,GO:0043170~macromolecule metabolic process,GO:0043412~macromolecule modification,GO:0044237~cellular metabolic process,GO:0044238~primary metabolic process,GO:0044260~cellular macromolecule metabolic process,GO:0044262~cellular carbohydrate metabolic process,GO:0044267~cellular protein metabolic process,GO:0044699~single-organism process,GO:0044707~single-multicellular organism process,GO:0044763~single-organism cellular process,GO:0044767~single-organism developmental process,GO:0048468~cell development,GO:0048666~neuron development,GO:0048667~cell morphogenesis involved in neuron differentiation,GO:0048699~generation of neurons,GO:0048731~system development,GO:0048812~neuron projection morphogenesis,GO:0048856~anatomical structure development,GO:0048858~cell projection morphogenesis,GO:0048869~cellular developmental process,GO:0050789~regulation of biological process,GO:0050794~regulation of cellular process,GO:0050896~response to stimulus,GO:0061564~axon development,GO:0065007~biological regulation,GO:0071704~organic substance metabolic process,GO:0071840~cellular component organization or biogenesis,GO:0080090~regulation of primary metabolic process,GO:0097485~neuron projection guidance,	GO:0005623~cell,GO:0005886~plasma membrane,GO:0016020~membrane,GO:0016021~integral component of membrane,GO:0030424~axon,GO:0031224~intrinsic component of membrane,GO:0042995~cell projection,GO:0043005~neuron projection,GO:0044425~membrane part,GO:0044464~cell part,GO:0071944~cell periphery,GO:0097458~neuron part,	GO:0003824~catalytic activity,GO:0004721~phosphoprotein phosphatase activity,GO:0004725~protein tyrosine phosphatase activity,GO:0004871~signal transducer activity,GO:0004872~receptor activity,GO:0004888~transmembrane signaling receptor activity,GO:0005001~transmembrane receptor protein tyrosine phosphatase activity,GO:0016787~hydrolase activity,GO:0016788~hydrolase activity, acting on ester bonds,GO:0016791~phosphatase activity,GO:0019198~transmembrane receptor protein phosphatase activity,GO:0038023~signaling receptor activity,GO:0042578~phosphoric ester hydrolase activity,GO:0060089~molecular transducer activity,GO:0099600~transmembrane receptor activity,
FBgn0261243	Puromycin sensitive aminopeptidase(Psa)	Drosophila melanogaster	GO:0006508~proteolysis,GO:0006518~peptide metabolic process,GO:0006807~nitrogen compound metabolic process,GO:0008152~metabolic process,GO:0009056~catabolic process,GO:0009987~cellular process,GO:0019538~protein metabolic process,GO:0034641~cellular nitrogen compound metabolic process,GO:0043170~macromolecule metabolic process,GO:0043171~peptide catabolic process,GO:0043603~cellular amide metabolic process,GO:0044237~cellular metabolic process,GO:0044238~primary metabolic process,GO:0044248~cellular catabolic process,GO:0071704~organic substance metabolic process,GO:1901564~organonitrogen compound metabolic process,GO:1901565~organonitrogen compound catabolic process,GO:1901575~organic substance catabolic process,	GO:0005622~intracellular,GO:0005623~cell,GO:0005737~cytoplasm,GO:0005886~plasma membrane,GO:0016020~membrane,GO:0044424~intracellular part,GO:0044464~cell part,GO:0071944~cell periphery,	GO:0003824~catalytic activity,GO:0004177~aminopeptidase activity,GO:0005488~binding,GO:0008233~peptidase activity,GO:0008235~metalloexopeptidase activity,GO:0008237~metallopeptidase activity,GO:0008238~exopeptidase activity,GO:0008270~zinc ion binding,GO:0016787~hydrolase activity,GO:0033218~amide binding,GO:0042277~peptide binding,GO:0043167~ion binding,GO:0043169~cation binding,GO:0046872~metal ion binding,GO:0046914~transition metal ion binding,GO:0070006~metalloaminopeptidase activity,GO:0070011~peptidase activity, acting on L-amino acid peptides,
FBgn0027580	Pyruvate carboxylase(PCB)	Drosophila melanogaster	GO:0005975~carbohydrate metabolic process,GO:0005996~monosaccharide metabolic process,GO:0006006~glucose metabolic process,GO:0006082~organic acid metabolic process,GO:0006090~pyruvate metabolic process,GO:0006094~gluconeogenesis,GO:0008152~metabolic process,GO:0009058~biosynthetic process,GO:0009987~cellular process,GO:0016051~carbohydrate biosynthetic process,GO:0019318~hexose metabolic process,GO:0019319~hexose biosynthetic process,GO:0019752~carboxylic acid metabolic process,GO:0032787~monocarboxylic acid metabolic process,GO:0043436~oxoacid metabolic process,GO:0044237~cellular metabolic process,GO:0044238~primary metabolic process,GO:0044281~small molecule metabolic process,GO:0044283~small molecule biosynthetic process,GO:0044699~single-organism process,GO:0044710~single-organism metabolic process,GO:0044711~single-organism biosynthetic process,GO:0044723~single-organism carbohydrate metabolic process,GO:0044763~single-organism cellular process,GO:0046364~monosaccharide biosynthetic process,GO:0071704~organic substance metabolic process,GO:1901576~organic substance biosynthetic process,	GO:0005622~intracellular,GO:0005623~cell,GO:0005737~cytoplasm,GO:0005739~mitochondrion,GO:0005759~mitochondrial matrix,GO:0005811~lipid particle,GO:0005856~cytoskeleton,GO:0005875~microtubule associated complex,GO:0015630~microtubule cytoskeleton,GO:0031974~membrane-enclosed lumen,GO:0032991~macromolecular complex,GO:0043226~organelle,GO:0043227~membrane-bounded organelle,GO:0043228~non-membrane-bounded organelle,GO:0043229~intracellular organelle,GO:0043231~intracellular membrane-bounded organelle,GO:0043232~intracellular non-membrane-bounded organelle,GO:0043233~organelle lumen,GO:0043234~protein complex,GO:0044422~organelle part,GO:0044424~intracellular part,GO:0044429~mitochondrial part,GO:0044430~cytoskeletal part,GO:0044444~cytoplasmic part,GO:0044446~intracellular organelle part,GO:0044464~cell part,GO:0070013~intracellular organelle lumen,	GO:0000166~nucleotide binding,GO:0001882~nucleoside binding,GO:0001883~purine nucleoside binding,GO:0003676~nucleic acid binding,GO:0003677~DNA binding,GO:0003824~catalytic activity,GO:0004075~biotin carboxylase activity,GO:0004736~pyruvate carboxylase activity,GO:0005488~binding,GO:0005524~ATP binding,GO:0009374~biotin binding,GO:0016874~ligase activity,GO:0016879~ligase activity, forming carbon-nitrogen bonds,GO:0016885~ligase activity, forming carbon-carbon bonds,GO:0017076~purine nucleotide binding,GO:0019842~vitamin binding,GO:0030554~adenyl nucleotide binding,GO:0031406~carboxylic acid binding,GO:0032549~ribonucleoside binding,GO:0032550~purine ribonucleoside binding,GO:0032553~ribonucleotide binding,GO:0032555~purine ribonucleotide binding,GO:0032559~adenyl ribonucleotide binding,GO:0033293~monocarboxylic acid binding,GO:0035639~purine ribonucleoside triphosphate binding,GO:0036094~small molecule binding,GO:0043167~ion binding,GO:0043168~anion binding,GO:0043169~cation binding,GO:0046872~metal ion binding,GO:0097159~organic cyclic compound binding,GO:0097367~carbohydrate derivative binding,GO:1901265~nucleoside phosphate binding,GO:1901363~heterocyclic compound binding,	dme00020:Citrate cycle (TCA cycle),dme00620:Pyruvate metabolism,dme01100:Metabolic pathways,dme01200:Carbon metabolism,dme01230:Biosynthesis of amino acids,
FBgn0261564	REEP1 homolog(Reep1)	Drosophila melanogaster	GO:0006950~response to stress,GO:0009987~cellular process,GO:0033554~cellular response to stress,GO:0034976~response to endoplasmic reticulum stress,GO:0050896~response to stimulus,GO:0051716~cellular response to stimulus,	GO:0005622~intracellular,GO:0005623~cell,GO:0005737~cytoplasm,GO:0005783~endoplasmic reticulum,GO:0012505~endomembrane system,GO:0016020~membrane,GO:0016021~integral component of membrane,GO:0031224~intrinsic component of membrane,GO:0043226~organelle,GO:0043227~membrane-bounded organelle,GO:0043229~intracellular organelle,GO:0043231~intracellular membrane-bounded organelle,GO:0044424~intracellular part,GO:0044425~membrane part,GO:0044444~cytoplasmic part,GO:0044464~cell part,
FBgn0264895	Rap GTPase activating protein 1(RapGAP1)	Drosophila melanogaster	GO:0002118~aggressive behavior,GO:0002121~inter-male aggressive behavior,GO:0007154~cell communication,GO:0007165~signal transduction,GO:0007264~small GTPase mediated signal transduction,GO:0007610~behavior,GO:0009966~regulation of signal transduction,GO:0009968~negative regulation of signal transduction,GO:0009987~cellular process,GO:0010646~regulation of cell communication,GO:0010648~negative regulation of cell communication,GO:0023051~regulation of signaling,GO:0023052~signaling,GO:0023057~negative regulation of signaling,GO:0035556~intracellular signal transduction,GO:0044699~single-organism process,GO:0044700~single organism signaling,GO:0044763~single-organism cellular process,GO:0048519~negative regulation of biological process,GO:0048523~negative regulation of cellular process,GO:0048583~regulation of response to stimulus,GO:0048585~negative regulation of response to stimulus,GO:0050789~regulation of biological process,GO:0050794~regulation of cellular process,GO:0050896~response to stimulus,GO:0051056~regulation of small GTPase mediated signal transduction,GO:0051058~negative regulation of small GTPase mediated signal transduction,GO:0051704~multi-organism process,GO:0051705~multi-organism behavior,GO:0051716~cellular response to stimulus,GO:0065007~biological regulation,GO:1902531~regulation of intracellular signal transduction,GO:1902532~negative regulation of intracellular signal transduction,	GO:0005622~intracellular,GO:0005623~cell,GO:0005737~cytoplasm,GO:0044424~intracellular part,GO:0044464~cell part,GO:0045495~pole plasm,GO:0060293~germ plasm,	GO:0005096~GTPase activator activity,GO:0008047~enzyme activator activity,GO:0030234~enzyme regulator activity,GO:0030695~GTPase regulator activity,GO:0060589~nucleoside-triphosphatase regulator activity,GO:0098772~molecular function regulator,
FBgn0028695	Regulatory particle non-ATPase 1(Rpn1)	Drosophila melanogaster	GO:0006508~proteolysis,GO:0006511~ubiquitin-dependent protein catabolic process,GO:0008152~metabolic process,GO:0009056~catabolic process,GO:0009057~macromolecule catabolic process,GO:0009894~regulation of catabolic process,GO:0009987~cellular process,GO:0010498~proteasomal protein catabolic process,GO:0019222~regulation of metabolic process,GO:0019538~protein metabolic process,GO:0019941~modification-dependent protein catabolic process,GO:0030163~protein catabolic process,GO:0042176~regulation of protein catabolic process,GO:0043161~proteasome-mediated ubiquitin-dependent protein catabolic process,GO:0043170~macromolecule metabolic process,GO:0043632~modification-dependent macromolecule catabolic process,GO:0044237~cellular metabolic process,GO:0044238~primary metabolic process,GO:0044248~cellular catabolic process,GO:0044257~cellular protein catabolic process,GO:0044260~cellular macromolecule metabolic process,GO:0044265~cellular macromolecule catabolic process,GO:0044267~cellular protein metabolic process,GO:0050789~regulation of biological process,GO:0051246~regulation of protein metabolic process,GO:0051603~proteolysis involved in cellular protein catabolic process,GO:0060255~regulation of macromolecule metabolic process,GO:0065007~biological regulation,GO:0071704~organic substance metabolic process,GO:0080090~regulation of primary metabolic process,GO:1901575~organic substance catabolic process,	GO:0000502~proteasome complex,GO:0005622~intracellular,GO:0005623~cell,GO:0005634~nucleus,GO:0005737~cytoplasm,GO:0005829~cytosol,GO:0005838~proteasome regulatory particle,GO:0008540~proteasome regulatory particle, base subcomplex,GO:0022624~proteasome accessory complex,GO:0031597~cytosolic proteasome complex,GO:0032991~macromolecular complex,GO:0034515~proteasome storage granule,GO:0043226~organelle,GO:0043227~membrane-bounded organelle,GO:0043229~intracellular organelle,GO:0043231~intracellular membrane-bounded organelle,GO:0043234~protein complex,GO:0044424~intracellular part,GO:0044444~cytoplasmic part,GO:0044445~cytosolic part,GO:0044464~cell part,	GO:0005488~binding,GO:0008270~zinc ion binding,GO:0030234~enzyme regulator activity,GO:0043167~ion binding,GO:0043169~cation binding,GO:0046872~metal ion binding,GO:0046914~transition metal ion binding,GO:0098772~molecular function regulator,	dme03050:Proteasome,
FBgn0011829	Ret oncogene(Ret)	Drosophila melanogaster	GO:0001952~regulation of cell-matrix adhesion,GO:0001954~positive regulation of cell-matrix adhesion,GO:0006464~cellular protein modification process,GO:0006468~protein phosphorylation,GO:0006793~phosphorus metabolic process,GO:0006796~phosphate-containing compound metabolic process,GO:0006996~organelle organization,GO:0007010~cytoskeleton organization,GO:0007015~actin filament organization,GO:0007154~cell communication,GO:0007155~cell adhesion,GO:0007160~cell-matrix adhesion,GO:0007165~signal transduction,GO:0007275~multicellular organism development,GO:0007399~nervous system development,GO:0008152~metabolic process,GO:0009987~cellular process,GO:0010810~regulation of cell-substrate adhesion,GO:0010811~positive regulation of cell-substrate adhesion,GO:0016043~cellular component organization,GO:0016310~phosphorylation,GO:0016358~dendrite development,GO:0019538~protein metabolic process,GO:0022008~neurogenesis,GO:0022610~biological adhesion,GO:0023052~signaling,GO:0030029~actin filament-based process,GO:0030030~cell projection organization,GO:0030036~actin cytoskeleton organization,GO:0030154~cell differentiation,GO:0030155~regulation of cell adhesion,GO:0030182~neuron differentiation,GO:0031175~neuron projection development,GO:0031589~cell-substrate adhesion,GO:0032501~multicellular organismal process,GO:0032502~developmental process,GO:0036211~protein modification process,GO:0043170~macromolecule metabolic process,GO:0043412~macromolecule modification,GO:0044237~cellular metabolic process,GO:0044238~primary metabolic process,GO:0044260~cellular macromolecule metabolic process,GO:0044267~cellular protein metabolic process,GO:0044699~single-organism process,GO:0044700~single organism signaling,GO:0044707~single-multicellular organism process,GO:0044763~single-organism cellular process,GO:0044767~single-organism developmental process,GO:0045785~positive regulation of cell adhesion,GO:0048468~cell development,GO:0048518~positive regulation of biological process,GO:0048666~neuron development,GO:0048699~generation of neurons,GO:0048731~system development,GO:0048856~anatomical structure development,GO:0048869~cellular developmental process,GO:0050789~regulation of biological process,GO:0050794~regulation of cellular process,GO:0050896~response to stimulus,GO:0051716~cellular response to stimulus,GO:0065007~biological regulation,GO:0071704~organic substance metabolic process,GO:0071840~cellular component organization or biogenesis,GO:1902589~single-organism organelle organization,	GO:0005623~cell,GO:0005886~plasma membrane,GO:0005887~integral component of plasma membrane,GO:0009986~cell surface,GO:0016020~membrane,GO:0016021~integral component of membrane,GO:0030425~dendrite,GO:0031224~intrinsic component of membrane,GO:0031226~intrinsic component of plasma membrane,GO:0036477~somatodendritic compartment,GO:0042995~cell projection,GO:0043005~neuron projection,GO:0044425~membrane part,GO:0044459~plasma membrane part,GO:0044464~cell part,GO:0071944~cell periphery,GO:0097458~neuron part,	GO:0000166~nucleotide binding,GO:0001882~nucleoside binding,GO:0001883~purine nucleoside binding,GO:0003824~catalytic activity,GO:0004672~protein kinase activity,GO:0004713~protein tyrosine kinase activity,GO:0004714~transmembrane receptor protein tyrosine kinase activity,GO:0004871~signal transducer activity,GO:0004872~receptor activity,GO:0004888~transmembrane signaling receptor activity,GO:0005102~receptor binding,GO:0005178~integrin binding,GO:0005488~binding,GO:0005509~calcium ion binding,GO:0005515~protein binding,GO:0005524~ATP binding,GO:0016301~kinase activity,GO:0016740~transferase activity,GO:0016772~transferase activity, transferring phosphorus-containing groups,GO:0016773~phosphotransferase activity, alcohol group as acceptor,GO:0017076~purine nucleotide binding,GO:0019199~transmembrane receptor protein kinase activity,GO:0030554~adenyl nucleotide binding,GO:0032403~protein complex binding,GO:0032549~ribonucleoside binding,GO:0032550~purine ribonucleoside binding,GO:0032553~ribonucleotide binding,GO:0032555~purine ribonucleotide binding,GO:0032559~adenyl ribonucleotide binding,GO:0035639~purine ribonucleoside triphosphate binding,GO:0036094~small molecule binding,GO:0038023~signaling receptor activity,GO:0043167~ion binding,GO:0043169~cation binding,GO:0044877~macromolecular complex binding,GO:0046872~metal ion binding,GO:0050839~cell adhesion molecule binding,GO:0060089~molecular transducer activity,GO:0097159~organic cyclic compound binding,GO:0097367~carbohydrate derivative binding,GO:0099600~transmembrane receptor activity,GO:1901265~nucleoside phosphate binding,GO:1901363~heterocyclic compound binding,
FBgn0014019	Rhodopsin 5(Rh5)	Drosophila melanogaster	GO:0003008~system process,GO:0006464~cellular protein modification process,GO:0007154~cell communication,GO:0007165~signal transduction,GO:0007186~G-protein coupled receptor signaling pathway,GO:0007600~sensory perception,GO:0007601~visual perception,GO:0007602~phototransduction,GO:0007605~sensory perception of sound,GO:0007623~circadian rhythm,GO:0008152~metabolic process,GO:0009314~response to radiation,GO:0009416~response to light stimulus,GO:0009581~detection of external stimulus,GO:0009582~detection of abiotic stimulus,GO:0009583~detection of light stimulus,GO:0009588~UV-A, blue light phototransduction,GO:0009605~response to external stimulus,GO:0009628~response to abiotic stimulus,GO:0009648~photoperiodism,GO:0009649~entrainment of circadian clock,GO:0009987~cellular process,GO:0016037~light absorption,GO:0016038~absorption of visible light,GO:0018298~protein-chromophore linkage,GO:0019538~protein metabolic process,GO:0023052~signaling,GO:0032501~multicellular organismal process,GO:0036211~protein modification process,GO:0042752~regulation of circadian rhythm,GO:0043153~entrainment of circadian clock by photoperiod,GO:0043170~macromolecule metabolic process,GO:0043412~macromolecule modification,GO:0044237~cellular metabolic process,GO:0044238~primary metabolic process,GO:0044260~cellular macromolecule metabolic process,GO:0044267~cellular protein metabolic process,GO:0044699~single-organism process,GO:0044700~single organism signaling,GO:0044763~single-organism cellular process,GO:0048511~rhythmic process,GO:0050789~regulation of biological process,GO:0050794~regulation of cellular process,GO:0050877~neurological system process,GO:0050896~response to stimulus,GO:0050953~sensory perception of light stimulus,GO:0050954~sensory perception of mechanical stimulus,GO:0051606~detection of stimulus,GO:0051716~cellular response to stimulus,GO:0065007~biological regulation,GO:0071214~cellular response to abiotic stimulus,GO:0071478~cellular response to radiation,GO:0071482~cellular response to light stimulus,GO:0071704~organic substance metabolic process,	GO:0005623~cell,GO:0005886~plasma membrane,GO:0005887~integral component of plasma membrane,GO:0016020~membrane,GO:0016021~integral component of membrane,GO:0016028~rhabdomere,GO:0031224~intrinsic component of membrane,GO:0031226~intrinsic component of plasma membrane,GO:0042995~cell projection,GO:0044425~membrane part,GO:0044459~plasma membrane part,GO:0044464~cell part,GO:0071944~cell periphery,	GO:0004871~signal transducer activity,GO:0004872~receptor activity,GO:0004888~transmembrane signaling receptor activity,GO:0004930~G-protein coupled receptor activity,GO:0008020~G-protein coupled photoreceptor activity,GO:0009881~photoreceptor activity,GO:0038023~signaling receptor activity,GO:0060089~molecular transducer activity,GO:0099600~transmembrane receptor activity,
FBgn0015296	SHC-adaptor protein(Shc)	Drosophila melanogaster	GO:0002252~immune effector process,GO:0002376~immune system process,GO:0006139~nucleobase-containing compound metabolic process,GO:0006351~transcription, DNA-templated,GO:0006355~regulation of transcription, DNA-templated,GO:0006357~regulation of transcription from RNA polymerase II promoter,GO:0006366~transcription from RNA polymerase II promoter,GO:0006582~melanin metabolic process,GO:0006725~cellular aromatic compound metabolic process,GO:0006807~nitrogen compound metabolic process,GO:0006950~response to stress,GO:0006952~defense response,GO:0006955~immune response,GO:0007154~cell communication,GO:0007165~signal transduction,GO:0007166~cell surface receptor signaling pathway,GO:0007167~enzyme linked receptor protein signaling pathway,GO:0007169~transmembrane receptor protein tyrosine kinase signaling pathway,GO:0007173~epidermal growth factor receptor signaling pathway,GO:0007275~multicellular organism development,GO:0007424~open tracheal system development,GO:0007426~tracheal outgrowth, open tracheal system,GO:0008152~metabolic process,GO:0008293~torso signaling pathway,GO:0009058~biosynthetic process,GO:0009059~macromolecule biosynthetic process,GO:0009653~anatomical structure morphogenesis,GO:0009889~regulation of biosynthetic process,GO:0009987~cellular process,GO:0010467~gene expression,GO:0010468~regulation of gene expression,GO:0010556~regulation of macromolecule biosynthetic process,GO:0016070~RNA metabolic process,GO:0018130~heterocycle biosynthetic process,GO:0018958~phenol-containing compound metabolic process,GO:0019219~regulation of nucleobase-containing compound metabolic process,GO:0019222~regulation of metabolic process,GO:0019438~aromatic compound biosynthetic process,GO:0019748~secondary metabolic process,GO:0023052~signaling,GO:0031323~regulation of cellular metabolic process,GO:0031326~regulation of cellular biosynthetic process,GO:0031929~TOR signaling,GO:0032501~multicellular organismal process,GO:0032502~developmental process,GO:0032774~RNA biosynthetic process,GO:0034641~cellular nitrogen compound metabolic process,GO:0034645~cellular macromolecule biosynthetic process,GO:0034654~nucleobase-containing compound biosynthetic process,GO:0035006~melanization defense response,GO:0035010~encapsulation of foreign target,GO:0035011~melanotic encapsulation of foreign target,GO:0035239~tube morphogenesis,GO:0035295~tube development,GO:0035556~intracellular signal transduction,GO:0038127~ERBB signaling pathway,GO:0038202~TORC1 signaling,GO:0042440~pigment metabolic process,GO:0043170~macromolecule metabolic process,GO:0044237~cellular metabolic process,GO:0044238~primary metabolic process,GO:0044249~cellular biosynthetic process,GO:0044260~cellular macromolecule metabolic process,GO:0044271~cellular nitrogen compound biosynthetic process,GO:0044699~single-organism process,GO:0044700~single organism signaling,GO:0044707~single-multicellular organism process,GO:0044710~single-organism metabolic process,GO:0044763~single-organism cellular process,GO:0044767~single-organism developmental process,GO:0045087~innate immune response,GO:0046483~heterocycle metabolic process,GO:0048731~system development,GO:0048856~anatomical structure development,GO:0050789~regulation of biological process,GO:0050794~regulation of cellular process,GO:0050896~response to stimulus,GO:0051171~regulation of nitrogen compound metabolic process,GO:0051252~regulation of RNA metabolic process,GO:0051716~cellular response to stimulus,GO:0060255~regulation of macromolecule metabolic process,GO:0060541~respiratory system development,GO:0065007~biological regulation,GO:0071704~organic substance metabolic process,GO:0080090~regulation of primary metabolic process,GO:0090304~nucleic acid metabolic process,GO:0097659~nucleic acid-templated transcription,GO:1901360~organic cyclic compound metabolic process,GO:1901362~organic cyclic compound biosynthetic process,GO:1901576~organic substance biosynthetic process,GO:1901615~organic hydroxy compound metabolic process,GO:1903506~regulation of nucleic acid-templated transcription,GO:2000112~regulation of cellular macromolecule biosynthetic process,GO:2001141~regulation of RNA biosynthetic process,	GO:0005622~intracellular,GO:0005623~cell,GO:0005886~plasma membrane,GO:0016020~membrane,GO:0044464~cell part,GO:0071944~cell periphery,	GO:0005102~receptor binding,GO:0005488~binding,GO:0005515~protein binding,GO:0019899~enzyme binding,GO:0019900~kinase binding,GO:0019901~protein kinase binding,GO:0030971~receptor tyrosine kinase binding,GO:1990782~protein tyrosine kinase binding,
FBgn0262125	Sec23 ortholog (S. cerevisiae)(Sec23)	Drosophila melanogaster	GO:0000902~cell morphogenesis,GO:0000904~cell morphogenesis involved in differentiation,GO:0002164~larval development,GO:0002165~instar larval or pupal development,GO:0002168~instar larval development,GO:0003002~regionalization,GO:0003330~regulation of extracellular matrix constituent secretion,GO:0003331~positive regulation of extracellular matrix constituent secretion,GO:0003400~regulation of COPII vesicle coating,GO:0006461~protein complex assembly,GO:0006605~protein targeting,GO:0006612~protein targeting to membrane,GO:0006810~transport,GO:0006886~intracellular protein transport,GO:0006888~ER to Golgi vesicle-mediated transport,GO:0006903~vesicle targeting,GO:0006996~organelle organization,GO:0007009~plasma membrane organization,GO:0007029~endoplasmic reticulum organization,GO:0007030~Golgi organization,GO:0007155~cell adhesion,GO:0007163~establishment or maintenance of cell polarity,GO:0007275~multicellular organism development,GO:0007389~pattern specification process,GO:0007399~nervous system development,GO:0007424~open tracheal system development,GO:0007517~muscle organ development,GO:0007591~molting cycle, chitin-based cuticle,GO:0008104~protein localization,GO:0008360~regulation of cell shape,GO:0008363~larval chitin-based cuticle development,GO:0009653~anatomical structure morphogenesis,GO:0009791~post-embryonic development,GO:0009987~cellular process,GO:0010256~endomembrane system organization,GO:0010720~positive regulation of cell development,GO:0010769~regulation of cell morphogenesis involved in differentiation,GO:0010770~positive regulation of cell morphogenesis involved in differentiation,GO:0010975~regulation of neuron projection development,GO:0010976~positive regulation of neuron projection development,GO:0015031~protein transport,GO:0016043~cellular component organization,GO:0016192~vesicle-mediated transport,GO:0016203~muscle attachment,GO:0016337~single organismal cell-cell adhesion,GO:0016358~dendrite development,GO:0022008~neurogenesis,GO:0022407~regulation of cell-cell adhesion,GO:0022409~positive regulation of cell-cell adhesion,GO:0022603~regulation of anatomical structure morphogenesis,GO:0022604~regulation of cell morphogenesis,GO:0022607~cellular component assembly,GO:0022610~biological adhesion,GO:0030011~maintenance of cell polarity,GO:0030030~cell projection organization,GO:0030154~cell differentiation,GO:0030155~regulation of cell adhesion,GO:0030182~neuron differentiation,GO:0030198~extracellular matrix organization,GO:0031175~neuron projection development,GO:0031344~regulation of cell projection organization,GO:0031346~positive regulation of cell projection organization,GO:0032386~regulation of intracellular transport,GO:0032501~multicellular organismal process,GO:0032502~developmental process,GO:0032879~regulation of localization,GO:0032940~secretion by cell,GO:0032989~cellular component morphogenesis,GO:0032990~cell part morphogenesis,GO:0033036~macromolecule localization,GO:0033043~regulation of organelle organization,GO:0034394~protein localization to cell surface,GO:0034613~cellular protein localization,GO:0035017~cuticle pattern formation,GO:0035148~tube formation,GO:0035149~lumen formation, open tracheal system,GO:0035152~regulation of tube architecture, open tracheal system,GO:0035239~tube morphogenesis,GO:0035293~chitin-based larval cuticle pattern formation,GO:0035295~tube development,GO:0040003~chitin-based cuticle development,GO:0042303~molting cycle,GO:0042335~cuticle development,GO:0042337~cuticle development involved in chitin-based cuticle molting cycle,GO:0043062~extracellular structure organization,GO:0043085~positive regulation of catalytic activity,GO:0043087~regulation of GTPase activity,GO:0043254~regulation of protein complex assembly,GO:0043473~pigmentation,GO:0043547~positive regulation of GTPase activity,GO:0043933~macromolecular complex subunit organization,GO:0044085~cellular component biogenesis,GO:0044087~regulation of cellular component biogenesis,GO:0044093~positive regulation of molecular function,GO:0044699~single-organism process,GO:0044707~single-multicellular organism process,GO:0044763~single-organism cellular process,GO:0044765~single-organism transport,GO:0044767~single-organism developmental process,GO:0044802~single-organism membrane organization,GO:0045184~establishment of protein localization,GO:0045595~regulation of cell differentiation,GO:0045597~positive regulation of cell differentiation,GO:0045664~regulation of neuron differentiation,GO:0045666~positive regulation of neuron differentiation,GO:0045785~positive regulation of cell adhesion,GO:0046903~secretion,GO:0046907~intracellular transport,GO:0048066~developmental pigmentation,GO:0048067~cuticle pigmentation,GO:0048070~regulation of developmental pigmentation,GO:0048079~regulation of cuticle pigmentation,GO:0048081~positive regulation of cuticle pigmentation,GO:0048087~positive regulation of developmental pigmentation,GO:0048193~Golgi vesicle transport,GO:0048199~vesicle targeting, to, from or within Golgi,GO:0048209~regulation of vesicle targeting, to, from or within Golgi,GO:0048468~cell development,GO:0048513~animal organ development,GO:0048518~positive regulation of biological process,GO:0048522~positive regulation of cellular process,GO:0048646~anatomical structure formation involved in morphogenesis,GO:0048666~neuron development,GO:0048667~cell morphogenesis involved in neuron differentiation,GO:0048699~generation of neurons,GO:0048731~system development,GO:0048812~neuron projection morphogenesis,GO:0048813~dendrite morphogenesis,GO:0048814~regulation of dendrite morphogenesis,GO:0048856~anatomical structure development,GO:0048858~cell projection morphogenesis,GO:0048869~cellular developmental process,GO:0050767~regulation of neurogenesis,GO:0050769~positive regulation of neurogenesis,GO:0050773~regulation of dendrite development,GO:0050775~positive regulation of dendrite morphogenesis,GO:0050789~regulation of biological process,GO:0050790~regulation of catalytic activity,GO:0050793~regulation of developmental process,GO:0050794~regulation of cellular process,GO:0051046~regulation of secretion,GO:0051047~positive regulation of secretion,GO:0051049~regulation of transport,GO:0051050~positive regulation of transport,GO:0051094~positive regulation of developmental process,GO:0051128~regulation of cellular component organization,GO:0051130~positive regulation of cellular component organization,GO:0051179~localization,GO:0051234~establishment of localization,GO:0051239~regulation of multicellular organismal process,GO:0051240~positive regulation of multicellular organismal process,GO:0051336~regulation of hydrolase activity,GO:0051345~positive regulation of hydrolase activity,GO:0051640~organelle localization,GO:0051641~cellular localization,GO:0051648~vesicle localization,GO:0051649~establishment of localization in cell,GO:0051650~establishment of vesicle localization,GO:0051656~establishment of organelle localization,GO:0051960~regulation of nervous system development,GO:0051962~positive regulation of nervous system development,GO:0060284~regulation of cell development,GO:0060341~regulation of cellular localization,GO:0060538~skeletal muscle organ development,GO:0060541~respiratory system development,GO:0060627~regulation of vesicle-mediated transport,GO:0060628~regulation of ER to Golgi vesicle-mediated transport,GO:0061024~membrane organization,GO:0061061~muscle structure development,GO:0065003~macromolecular complex assembly,GO:0065007~biological regulation,GO:0065008~regulation of biological quality,GO:0065009~regulation of molecular function,GO:0070271~protein complex biogenesis,GO:0070278~extracellular matrix constituent secretion,GO:0070727~cellular macromolecule localization,GO:0071702~organic substance transport,GO:0071711~basement membrane organization,GO:0071822~protein complex subunit organization,GO:0071840~cellular component organization or biogenesis,GO:0072657~protein localization to membrane,GO:0072659~protein localization to plasma membrane,GO:0072661~protein targeting to plasma membrane,GO:0090002~establishment of protein localization to plasma membrane,GO:0090113~regulation of ER to Golgi vesicle-mediated transport by GTP hydrolysis,GO:0090150~establishment of protein localization to membrane,GO:0098602~single organism cell adhesion,GO:0098609~cell-cell adhesion,GO:1900006~positive regulation of dendrite development,GO:1902578~single-organism localization,GO:1902580~single-organism cellular localization,GO:1902582~single-organism intracellular transport,GO:1903053~regulation of extracellular matrix organization,GO:1903055~positive regulation of extracellular matrix organization,GO:1903530~regulation of secretion by cell,GO:1903532~positive regulation of secretion by cell,GO:1990778~protein localization to cell periphery,GO:2000026~regulation of multicellular organismal development,	GO:0005622~intracellular,GO:0005623~cell,GO:0005737~cytoplasm,GO:0005783~endoplasmic reticulum,GO:0005794~Golgi apparatus,GO:0005795~Golgi stack,GO:0012505~endomembrane system,GO:0012506~vesicle membrane,GO:0012507~ER to Golgi transport vesicle membrane,GO:0016020~membrane,GO:0016023~cytoplasmic, membrane-bounded vesicle,GO:0030117~membrane coat,GO:0030120~vesicle coat,GO:0030127~COPII vesicle coat,GO:0030133~transport vesicle,GO:0030134~ER to Golgi transport vesicle,GO:0030135~coated vesicle,GO:0030658~transport vesicle membrane,GO:0030659~cytoplasmic vesicle membrane,GO:0030662~coated vesicle membrane,GO:0031090~organelle membrane,GO:0031410~cytoplasmic vesicle,GO:0031982~vesicle,GO:0031984~organelle subcompartment,GO:0031988~membrane-bounded vesicle,GO:0032991~macromolecular complex,GO:0043226~organelle,GO:0043227~membrane-bounded organelle,GO:0043229~intracellular organelle,GO:0043231~intracellular membrane-bounded organelle,GO:0043234~protein complex,GO:0044422~organelle part,GO:0044424~intracellular part,GO:0044425~membrane part,GO:0044431~Golgi apparatus part,GO:0044432~endoplasmic reticulum part,GO:0044433~cytoplasmic vesicle part,GO:0044444~cytoplasmic part,GO:0044446~intracellular organelle part,GO:0044464~cell part,GO:0048475~coated membrane,GO:0070971~endoplasmic reticulum exit site,GO:0097708~intracellular vesicle,GO:0098588~bounding membrane of organelle,GO:0098791~Golgi subcompartment,GO:0098796~membrane protein complex,GO:0098805~whole membrane,	GO:0005096~GTPase activator activity,GO:0005488~binding,GO:0008047~enzyme activator activity,GO:0008270~zinc ion binding,GO:0030234~enzyme regulator activity,GO:0030695~GTPase regulator activity,GO:0043167~ion binding,GO:0043169~cation binding,GO:0046872~metal ion binding,GO:0046914~transition metal ion binding,GO:0060589~nucleoside-triphosphatase regulator activity,GO:0098772~molecular function regulator,	dme04141:Protein processing in endoplasmic reticulum,
FBgn0028984	Serpin 88Ea(Spn88Ea)	Drosophila melanogaster	GO:0002009~morphogenesis of an epithelium,GO:0002165~instar larval or pupal development,GO:0006508~proteolysis,GO:0007154~cell communication,GO:0007165~signal transduction,GO:0007166~cell surface receptor signaling pathway,GO:0007275~multicellular organism development,GO:0007444~imaginal disc development,GO:0007472~wing disc morphogenesis,GO:0007476~imaginal disc-derived wing morphogenesis,GO:0007552~metamorphosis,GO:0007560~imaginal disc morphogenesis,GO:0008063~Toll signaling pathway,GO:0008152~metabolic process,GO:0008592~regulation of Toll signaling pathway,GO:0009653~anatomical structure morphogenesis,GO:0009791~post-embryonic development,GO:0009886~post-embryonic morphogenesis,GO:0009887~organ morphogenesis,GO:0009888~tissue development,GO:0009892~negative regulation of metabolic process,GO:0009966~regulation of signal transduction,GO:0009968~negative regulation of signal transduction,GO:0009987~cellular process,GO:0010605~negative regulation of macromolecule metabolic process,GO:0010646~regulation of cell communication,GO:0010648~negative regulation of cell communication,GO:0019222~regulation of metabolic process,GO:0019538~protein metabolic process,GO:0023051~regulation of signaling,GO:0023052~signaling,GO:0023057~negative regulation of signaling,GO:0030162~regulation of proteolysis,GO:0031323~regulation of cellular metabolic process,GO:0031324~negative regulation of cellular metabolic process,GO:0032268~regulation of cellular protein metabolic process,GO:0032269~negative regulation of cellular protein metabolic process,GO:0032501~multicellular organismal process,GO:0032502~developmental process,GO:0035107~appendage morphogenesis,GO:0035114~imaginal disc-derived appendage morphogenesis,GO:0035120~post-embryonic appendage morphogenesis,GO:0035220~wing disc development,GO:0035239~tube morphogenesis,GO:0035295~tube development,GO:0040007~growth,GO:0043170~macromolecule metabolic process,GO:0044237~cellular metabolic process,GO:0044238~primary metabolic process,GO:0044260~cellular macromolecule metabolic process,GO:0044267~cellular protein metabolic process,GO:0044699~single-organism process,GO:0044700~single organism signaling,GO:0044707~single-multicellular organism process,GO:0044763~single-organism cellular process,GO:0044767~single-organism developmental process,GO:0045751~negative regulation of Toll signaling pathway,GO:0045861~negative regulation of proteolysis,GO:0048513~animal organ development,GO:0048519~negative regulation of biological process,GO:0048523~negative regulation of cellular process,GO:0048526~imaginal disc-derived wing expansion,GO:0048563~post-embryonic organ morphogenesis,GO:0048569~post-embryonic organ development,GO:0048583~regulation of response to stimulus,GO:0048585~negative regulation of response to stimulus,GO:0048589~developmental growth,GO:0048707~instar larval or pupal morphogenesis,GO:0048729~tissue morphogenesis,GO:0048731~system development,GO:0048736~appendage development,GO:0048737~imaginal disc-derived appendage development,GO:0048856~anatomical structure development,GO:0050789~regulation of biological process,GO:0050794~regulation of cellular process,GO:0050896~response to stimulus,GO:0051246~regulation of protein metabolic process,GO:0051248~negative regulation of protein metabolic process,GO:0051716~cellular response to stimulus,GO:0060255~regulation of macromolecule metabolic process,GO:0060429~epithelium development,GO:0060560~developmental growth involved in morphogenesis,GO:0060562~epithelial tube morphogenesis,GO:0065007~biological regulation,GO:0071704~organic substance metabolic process,GO:0080090~regulation of primary metabolic process,	GO:0005576~extracellular region,GO:0005615~extracellular space,GO:0044421~extracellular region part,	GO:0003824~catalytic activity,GO:0004857~enzyme inhibitor activity,GO:0004866~endopeptidase inhibitor activity,GO:0004867~serine-type endopeptidase inhibitor activity,GO:0008233~peptidase activity,GO:0016787~hydrolase activity,GO:0030234~enzyme regulator activity,GO:0030414~peptidase inhibitor activity,GO:0061134~peptidase regulator activity,GO:0061135~endopeptidase regulator activity,GO:0098772~molecular function regulator,
FBgn0003386	Shaker cognate w(Shaw)	Drosophila melanogaster	GO:0006461~protein complex assembly,GO:0006810~transport,GO:0006811~ion transport,GO:0006812~cation transport,GO:0006813~potassium ion transport,GO:0009987~cellular process,GO:0015672~monovalent inorganic cation transport,GO:0016043~cellular component organization,GO:0022607~cellular component assembly,GO:0030001~metal ion transport,GO:0030431~sleep,GO:0032501~multicellular organismal process,GO:0043933~macromolecular complex subunit organization,GO:0044085~cellular component biogenesis,GO:0044699~single-organism process,GO:0044707~single-multicellular organism process,GO:0044763~single-organism cellular process,GO:0044765~single-organism transport,GO:0051179~localization,GO:0051234~establishment of localization,GO:0051259~protein oligomerization,GO:0051260~protein homooligomerization,GO:0055085~transmembrane transport,GO:0065003~macromolecular complex assembly,GO:0070271~protein complex biogenesis,GO:0071822~protein complex subunit organization,GO:0071840~cellular component organization or biogenesis,GO:1902578~single-organism localization,	GO:0005623~cell,GO:0005886~plasma membrane,GO:0005887~integral component of plasma membrane,GO:0008076~voltage-gated potassium channel complex,GO:0016020~membrane,GO:0016021~integral component of membrane,GO:0031224~intrinsic component of membrane,GO:0031226~intrinsic component of plasma membrane,GO:0032991~macromolecular complex,GO:0034702~ion channel complex,GO:0034703~cation channel complex,GO:0034705~potassium channel complex,GO:0043234~protein complex,GO:0044425~membrane part,GO:0044459~plasma membrane part,GO:0044464~cell part,GO:0071944~cell periphery,GO:0098796~membrane protein complex,GO:0098797~plasma membrane protein complex,GO:1902495~transmembrane transporter complex,GO:1990351~transporter complex,	GO:0005215~transporter activity,GO:0005216~ion channel activity,GO:0005244~voltage-gated ion channel activity,GO:0005249~voltage-gated potassium channel activity,GO:0005251~delayed rectifier potassium channel activity,GO:0005261~cation channel activity,GO:0005267~potassium channel activity,GO:0008324~cation transmembrane transporter activity,GO:0015075~ion transmembrane transporter activity,GO:0015077~monovalent inorganic cation transmembrane transporter activity,GO:0015079~potassium ion transmembrane transporter activity,GO:0015267~channel activity,GO:0022803~passive transmembrane transporter activity,GO:0022832~voltage-gated channel activity,GO:0022836~gated channel activity,GO:0022838~substrate-specific channel activity,GO:0022843~voltage-gated cation channel activity,GO:0022857~transmembrane transporter activity,GO:0022890~inorganic cation transmembrane transporter activity,GO:0022891~substrate-specific transmembrane transporter activity,GO:0022892~substrate-specific transporter activity,GO:0046873~metal ion transmembrane transporter activity,
FBgn0003319	Stubble(Sb)	Drosophila melanogaster	GO:0006508~proteolysis,GO:0006996~organelle organization,GO:0007010~cytoskeleton organization,GO:0007015~actin filament organization,GO:0007275~multicellular organism development,GO:0007444~imaginal disc development,GO:0008152~metabolic process,GO:0009888~tissue development,GO:0009987~cellular process,GO:0016043~cellular component organization,GO:0019538~protein metabolic process,GO:0022607~cellular component assembly,GO:0030029~actin filament-based process,GO:0030036~actin cytoskeleton organization,GO:0032501~multicellular organismal process,GO:0032502~developmental process,GO:0035220~wing disc development,GO:0035295~tube development,GO:0043170~macromolecule metabolic process,GO:0044085~cellular component biogenesis,GO:0044238~primary metabolic process,GO:0044699~single-organism process,GO:0044707~single-multicellular organism process,GO:0044763~single-organism cellular process,GO:0044767~single-organism developmental process,GO:0048513~animal organ development,GO:0048731~system development,GO:0048856~anatomical structure development,GO:0051017~actin filament bundle assembly,GO:0060429~epithelium development,GO:0061572~actin filament bundle organization,GO:0071704~organic substance metabolic process,GO:0071840~cellular component organization or biogenesis,GO:1902589~single-organism organelle organization,	GO:0005623~cell,GO:0005886~plasma membrane,GO:0016020~membrane,GO:0016021~integral component of membrane,GO:0031224~intrinsic component of membrane,GO:0044425~membrane part,GO:0044464~cell part,GO:0071944~cell periphery,	GO:0003824~catalytic activity,GO:0004175~endopeptidase activity,GO:0004252~serine-type endopeptidase activity,GO:0008233~peptidase activity,GO:0008236~serine-type peptidase activity,GO:0016787~hydrolase activity,GO:0017171~serine hydrolase activity,GO:0070011~peptidase activity, acting on L-amino acid peptides,
FBgn0261090	Synaptotagmin beta(Sytbeta)	Drosophila melanogaster	GO:0001505~regulation of neurotransmitter levels,GO:0006810~transport,GO:0006836~neurotransmitter transport,GO:0006887~exocytosis,GO:0006906~vesicle fusion,GO:0006996~organelle organization,GO:0007154~cell communication,GO:0007267~cell-cell signaling,GO:0007268~chemical synaptic transmission,GO:0007269~neurotransmitter secretion,GO:0009987~cellular process,GO:0016043~cellular component organization,GO:0016050~vesicle organization,GO:0016079~synaptic vesicle exocytosis,GO:0016192~vesicle-mediated transport,GO:0017156~calcium ion regulated exocytosis,GO:0017157~regulation of exocytosis,GO:0017158~regulation of calcium ion-dependent exocytosis,GO:0023052~signaling,GO:0023061~signal release,GO:0032879~regulation of localization,GO:0032940~secretion by cell,GO:0044699~single-organism process,GO:0044700~single organism signaling,GO:0044763~single-organism cellular process,GO:0044765~single-organism transport,GO:0044801~single-organism membrane fusion,GO:0044802~single-organism membrane organization,GO:0045055~regulated exocytosis,GO:0046903~secretion,GO:0048284~organelle fusion,GO:0048489~synaptic vesicle transport,GO:0048791~calcium ion-regulated exocytosis of neurotransmitter,GO:0050789~regulation of biological process,GO:0050794~regulation of cellular process,GO:0051046~regulation of secretion,GO:0051049~regulation of transport,GO:0051179~localization,GO:0051234~establishment of localization,GO:0051640~organelle localization,GO:0051641~cellular localization,GO:0051648~vesicle localization,GO:0051649~establishment of localization in cell,GO:0051650~establishment of vesicle localization,GO:0051656~establishment of organelle localization,GO:0060627~regulation of vesicle-mediated transport,GO:0061024~membrane organization,GO:0061025~membrane fusion,GO:0065007~biological regulation,GO:0065008~regulation of biological quality,GO:0071840~cellular component organization or biogenesis,GO:0090174~organelle membrane fusion,GO:0097479~synaptic vesicle localization,GO:0097480~establishment of synaptic vesicle localization,GO:0098916~anterograde trans-synaptic signaling,GO:0099003~vesicle mediated transport in synapse,GO:0099504~synaptic vesicle cycle,GO:0099531~presynaptic process involved in chemical synaptic transmission,GO:0099536~synaptic signaling,GO:0099537~trans-synaptic signaling,GO:0099643~signal release from synapse,GO:1902578~single-organism localization,GO:1902580~single-organism cellular localization,GO:1902589~single-organism organelle organization,GO:1903305~regulation of regulated secretory pathway,GO:1903530~regulation of secretion by cell,	GO:0005622~intracellular,GO:0005623~cell,GO:0005737~cytoplasm,GO:0005886~plasma membrane,GO:0008021~synaptic vesicle,GO:0012505~endomembrane system,GO:0016020~membrane,GO:0016021~integral component of membrane,GO:0016023~cytoplasmic, membrane-bounded vesicle,GO:0030133~transport vesicle,GO:0031224~intrinsic component of membrane,GO:0031410~cytoplasmic vesicle,GO:0031982~vesicle,GO:0031988~membrane-bounded vesicle,GO:0043226~organelle,GO:0043227~membrane-bounded organelle,GO:0043229~intracellular organelle,GO:0043231~intracellular membrane-bounded organelle,GO:0044424~intracellular part,GO:0044425~membrane part,GO:0044444~cytoplasmic part,GO:0044456~synapse part,GO:0044464~cell part,GO:0045202~synapse,GO:0070382~exocytic vesicle,GO:0071944~cell periphery,GO:0097458~neuron part,GO:0097708~intracellular vesicle,GO:0098793~presynapse,GO:0099503~secretory vesicle,	GO:0000149~SNARE binding,GO:0005488~binding,GO:0005509~calcium ion binding,GO:0005515~protein binding,GO:0005543~phospholipid binding,GO:0005544~calcium-dependent phospholipid binding,GO:0008289~lipid binding,GO:0019905~syntaxin binding,GO:0030276~clathrin binding,GO:0043167~ion binding,GO:0043169~cation binding,GO:0046872~metal ion binding,
FBgn0004622	Tachykinin-like receptor at 99D(TkR99D)	Drosophila melanogaster	GO:0003008~system process,GO:0007154~cell communication,GO:0007165~signal transduction,GO:0007186~G-protein coupled receptor signaling pathway,GO:0007217~tachykinin receptor signaling pathway,GO:0007218~neuropeptide signaling pathway,GO:0007267~cell-cell signaling,GO:0007268~chemical synaptic transmission,GO:0007600~sensory perception,GO:0007606~sensory perception of chemical stimulus,GO:0007608~sensory perception of smell,GO:0007610~behavior,GO:0007635~chemosensory behavior,GO:0009593~detection of chemical stimulus,GO:0009987~cellular process,GO:0010646~regulation of cell communication,GO:0010648~negative regulation of cell communication,GO:0019233~sensory perception of pain,GO:0023051~regulation of signaling,GO:0023052~signaling,GO:0023057~negative regulation of signaling,GO:0031644~regulation of neurological system process,GO:0031646~positive regulation of neurological system process,GO:0032501~multicellular organismal process,GO:0042048~olfactory behavior,GO:0042221~response to chemical,GO:0044057~regulation of system process,GO:0044699~single-organism process,GO:0044700~single organism signaling,GO:0044707~single-multicellular organism process,GO:0044708~single-organism behavior,GO:0044763~single-organism cellular process,GO:0048518~positive regulation of biological process,GO:0048519~negative regulation of biological process,GO:0048523~negative regulation of cellular process,GO:0050789~regulation of biological process,GO:0050794~regulation of cellular process,GO:0050804~modulation of synaptic transmission,GO:0050805~negative regulation of synaptic transmission,GO:0050877~neurological system process,GO:0050896~response to stimulus,GO:0050906~detection of stimulus involved in sensory perception,GO:0050907~detection of chemical stimulus involved in sensory perception,GO:0050911~detection of chemical stimulus involved in sensory perception of smell,GO:0051239~regulation of multicellular organismal process,GO:0051240~positive regulation of multicellular organismal process,GO:0051606~detection of stimulus,GO:0051716~cellular response to stimulus,GO:0051930~regulation of sensory perception of pain,GO:0051931~regulation of sensory perception,GO:0065007~biological regulation,GO:0098916~anterograde trans-synaptic signaling,GO:0099536~synaptic signaling,GO:0099537~trans-synaptic signaling,GO:1904058~positive regulation of sensory perception of pain,	GO:0005623~cell,GO:0005886~plasma membrane,GO:0005887~integral component of plasma membrane,GO:0016020~membrane,GO:0016021~integral component of membrane,GO:0031224~intrinsic component of membrane,GO:0031226~intrinsic component of plasma membrane,GO:0044425~membrane part,GO:0044459~plasma membrane part,GO:0044464~cell part,GO:0071944~cell periphery,	GO:0001653~peptide receptor activity,GO:0004871~signal transducer activity,GO:0004872~receptor activity,GO:0004888~transmembrane signaling receptor activity,GO:0004930~G-protein coupled receptor activity,GO:0004995~tachykinin receptor activity,GO:0008188~neuropeptide receptor activity,GO:0008528~G-protein coupled peptide receptor activity,GO:0038023~signaling receptor activity,GO:0060089~molecular transducer activity,GO:0099600~transmembrane receptor activity,
FBgn0036769	Tetraspanin 74F(Tsp74F)	Drosophila melanogaster	GO:0007154~cell communication,GO:0007165~signal transduction,GO:0007166~cell surface receptor signaling pathway,GO:0009987~cellular process,GO:0023052~signaling,GO:0044699~single-organism process,GO:0044700~single organism signaling,GO:0044763~single-organism cellular process,GO:0050789~regulation of biological process,GO:0050794~regulation of cellular process,GO:0050896~response to stimulus,GO:0051716~cellular response to stimulus,GO:0065007~biological regulation,	GO:0005623~cell,GO:0005886~plasma membrane,GO:0005887~integral component of plasma membrane,GO:0016020~membrane,GO:0016021~integral component of membrane,GO:0031224~intrinsic component of membrane,GO:0031226~intrinsic component of plasma membrane,GO:0044425~membrane part,GO:0044459~plasma membrane part,GO:0044464~cell part,GO:0071944~cell periphery,
FBgn0026315	UDP-glycosyltransferase 35a(Ugt35a)	Drosophila melanogaster	GO:0006011~UDP-glucose metabolic process,GO:0006063~uronic acid metabolic process,GO:0006082~organic acid metabolic process,GO:0006139~nucleobase-containing compound metabolic process,GO:0006725~cellular aromatic compound metabolic process,GO:0006807~nitrogen compound metabolic process,GO:0008152~metabolic process,GO:0009058~biosynthetic process,GO:0009225~nucleotide-sugar metabolic process,GO:0009812~flavonoid metabolic process,GO:0009813~flavonoid biosynthetic process,GO:0009987~cellular process,GO:0019585~glucuronate metabolic process,GO:0019752~carboxylic acid metabolic process,GO:0032787~monocarboxylic acid metabolic process,GO:0034641~cellular nitrogen compound metabolic process,GO:0043436~oxoacid metabolic process,GO:0044237~cellular metabolic process,GO:0044238~primary metabolic process,GO:0044281~small molecule metabolic process,GO:0044699~single-organism process,GO:0044710~single-organism metabolic process,GO:0044763~single-organism cellular process,GO:0046483~heterocycle metabolic process,GO:0052695~cellular glucuronidation,GO:0052696~flavonoid glucuronidation,GO:0071704~organic substance metabolic process,GO:1901135~carbohydrate derivative metabolic process,GO:1901360~organic cyclic compound metabolic process,GO:1901576~organic substance biosynthetic process,	GO:0005622~intracellular,GO:0005623~cell,GO:0016020~membrane,GO:0016021~integral component of membrane,GO:0031224~intrinsic component of membrane,GO:0043226~organelle,GO:0043227~membrane-bounded organelle,GO:0043229~intracellular organelle,GO:0043231~intracellular membrane-bounded organelle,GO:0044424~intracellular part,GO:0044425~membrane part,GO:0044464~cell part,	GO:0003824~catalytic activity,GO:0008194~UDP-glycosyltransferase activity,GO:0016740~transferase activity,GO:0016757~transferase activity, transferring glycosyl groups,GO:0016758~transferase activity, transferring hexosyl groups,	dme00040:Pentose and glucuronate interconversions,dme00053:Ascorbate and aldarate metabolism,dme00830:Retinol metabolism,dme00860:Porphyrin and chlorophyll metabolism,dme00980:Metabolism of xenobiotics by cytochrome P450,dme00982:Drug metabolism - cytochrome P450,dme00983:Drug metabolism - other enzymes,dme01100:Metabolic pathways,
FBgn0038862	Ubiquitin specific protease 8(Usp8)	Drosophila melanogaster	GO:0002009~morphogenesis of an epithelium,GO:0002165~instar larval or pupal development,GO:0006464~cellular protein modification process,GO:0006508~proteolysis,GO:0006511~ubiquitin-dependent protein catabolic process,GO:0007154~cell communication,GO:0007165~signal transduction,GO:0007166~cell surface receptor signaling pathway,GO:0007224~smoothened signaling pathway,GO:0007267~cell-cell signaling,GO:0007275~multicellular organism development,GO:0007399~nervous system development,GO:0007444~imaginal disc development,GO:0007472~wing disc morphogenesis,GO:0007476~imaginal disc-derived wing morphogenesis,GO:0007552~metamorphosis,GO:0007560~imaginal disc morphogenesis,GO:0008152~metabolic process,GO:0008587~imaginal disc-derived wing margin morphogenesis,GO:0008589~regulation of smoothened signaling pathway,GO:0009056~catabolic process,GO:0009057~macromolecule catabolic process,GO:0009653~anatomical structure morphogenesis,GO:0009791~post-embryonic development,GO:0009886~post-embryonic morphogenesis,GO:0009887~organ morphogenesis,GO:0009888~tissue development,GO:0009966~regulation of signal transduction,GO:0009967~positive regulation of signal transduction,GO:0009987~cellular process,GO:0010646~regulation of cell communication,GO:0010647~positive regulation of cell communication,GO:0016055~Wnt signaling pathway,GO:0016322~neuron remodeling,GO:0016579~protein deubiquitination,GO:0019538~protein metabolic process,GO:0019941~modification-dependent protein catabolic process,GO:0021700~developmental maturation,GO:0022008~neurogenesis,GO:0023051~regulation of signaling,GO:0023052~signaling,GO:0023056~positive regulation of signaling,GO:0030111~regulation of Wnt signaling pathway,GO:0030154~cell differentiation,GO:0030163~protein catabolic process,GO:0030177~positive regulation of Wnt signaling pathway,GO:0030182~neuron differentiation,GO:0032501~multicellular organismal process,GO:0032502~developmental process,GO:0035107~appendage morphogenesis,GO:0035114~imaginal disc-derived appendage morphogenesis,GO:0035120~post-embryonic appendage morphogenesis,GO:0035220~wing disc development,GO:0035239~tube morphogenesis,GO:0035295~tube development,GO:0036211~protein modification process,GO:0042551~neuron maturation,GO:0043170~macromolecule metabolic process,GO:0043412~macromolecule modification,GO:0043632~modification-dependent macromolecule catabolic process,GO:0044237~cellular metabolic process,GO:0044238~primary metabolic process,GO:0044248~cellular catabolic process,GO:0044257~cellular protein catabolic process,GO:0044260~cellular macromolecule metabolic process,GO:0044265~cellular macromolecule catabolic process,GO:0044267~cellular protein metabolic process,GO:0044699~single-organism process,GO:0044700~single organism signaling,GO:0044707~single-multicellular organism process,GO:0044763~single-organism cellular process,GO:0044767~single-organism developmental process,GO:0045880~positive regulation of smoothened signaling pathway,GO:0048468~cell development,GO:0048469~cell maturation,GO:0048513~animal organ development,GO:0048518~positive regulation of biological process,GO:0048522~positive regulation of cellular process,GO:0048563~post-embryonic organ morphogenesis,GO:0048569~post-embryonic organ development,GO:0048583~regulation of response to stimulus,GO:0048584~positive regulation of response to stimulus,GO:0048666~neuron development,GO:0048699~generation of neurons,GO:0048707~instar larval or pupal morphogenesis,GO:0048729~tissue morphogenesis,GO:0048731~system development,GO:0048736~appendage development,GO:0048737~imaginal disc-derived appendage development,GO:0048856~anatomical structure development,GO:0048869~cellular developmental process,GO:0050789~regulation of biological process,GO:0050794~regulation of cellular process,GO:0050896~response to stimulus,GO:0051603~proteolysis involved in cellular protein catabolic process,GO:0051716~cellular response to stimulus,GO:0060070~canonical Wnt signaling pathway,GO:0060429~epithelium development,GO:0060562~epithelial tube morphogenesis,GO:0060828~regulation of canonical Wnt signaling pathway,GO:0065007~biological regulation,GO:0070646~protein modification by small protein removal,GO:0070647~protein modification by small protein conjugation or removal,GO:0071704~organic substance metabolic process,GO:0090263~positive regulation of canonical Wnt signaling pathway,GO:0198738~cell-cell signaling by wnt,GO:1901575~organic substance catabolic process,GO:1905114~cell surface receptor signaling pathway involved in cell-cell signaling,	GO:0005622~intracellular,GO:0005623~cell,GO:0005737~cytoplasm,GO:0044424~intracellular part,GO:0044464~cell part,	GO:0003824~catalytic activity,GO:0004843~thiol-dependent ubiquitin-specific protease activity,GO:0008233~peptidase activity,GO:0008234~cysteine-type peptidase activity,GO:0016787~hydrolase activity,GO:0019783~ubiquitin-like protein-specific protease activity,GO:0036459~thiol-dependent ubiquitinyl hydrolase activity,GO:0070011~peptidase activity, acting on L-amino acid peptides,GO:0101005~ubiquitinyl hydrolase activity,	dme04144:Endocytosis,
FBgn0260749	Utx histone demethylase(Utx)	Drosophila melanogaster	GO:0002165~instar larval or pupal development,GO:0006139~nucleobase-containing compound metabolic process,GO:0006325~chromatin organization,GO:0006351~transcription, DNA-templated,GO:0006355~regulation of transcription, DNA-templated,GO:0006357~regulation of transcription from RNA polymerase II promoter,GO:0006366~transcription from RNA polymerase II promoter,GO:0006464~cellular protein modification process,GO:0006479~protein methylation,GO:0006482~protein demethylation,GO:0006725~cellular aromatic compound metabolic process,GO:0006807~nitrogen compound metabolic process,GO:0006914~autophagy,GO:0006950~response to stress,GO:0006974~cellular response to DNA damage stimulus,GO:0006996~organelle organization,GO:0007154~cell communication,GO:0007165~signal transduction,GO:0007166~cell surface receptor signaling pathway,GO:0007219~Notch signaling pathway,GO:0007275~multicellular organism development,GO:0007423~sensory organ development,GO:0007431~salivary gland development,GO:0007435~salivary gland morphogenesis,GO:0007552~metamorphosis,GO:0008152~metabolic process,GO:0008213~protein alkylation,GO:0008214~protein dealkylation,GO:0008219~cell death,GO:0008283~cell proliferation,GO:0008285~negative regulation of cell proliferation,GO:0008593~regulation of Notch signaling pathway,GO:0009058~biosynthetic process,GO:0009059~macromolecule biosynthetic process,GO:0009314~response to radiation,GO:0009611~response to wounding,GO:0009628~response to abiotic stimulus,GO:0009653~anatomical structure morphogenesis,GO:0009791~post-embryonic development,GO:0009886~post-embryonic morphogenesis,GO:0009887~organ morphogenesis,GO:0009889~regulation of biosynthetic process,GO:0009891~positive regulation of biosynthetic process,GO:0009892~negative regulation of metabolic process,GO:0009893~positive regulation of metabolic process,GO:0009966~regulation of signal transduction,GO:0009968~negative regulation of signal transduction,GO:0009987~cellular process,GO:0010033~response to organic substance,GO:0010212~response to ionizing radiation,GO:0010332~response to gamma radiation,GO:0010467~gene expression,GO:0010468~regulation of gene expression,GO:0010506~regulation of autophagy,GO:0010508~positive regulation of autophagy,GO:0010556~regulation of macromolecule biosynthetic process,GO:0010557~positive regulation of macromolecule biosynthetic process,GO:0010604~positive regulation of macromolecule metabolic process,GO:0010605~negative regulation of macromolecule metabolic process,GO:0010623~programmed cell death involved in cell development,GO:0010628~positive regulation of gene expression,GO:0010639~negative regulation of organelle organization,GO:0010646~regulation of cell communication,GO:0010648~negative regulation of cell communication,GO:0010941~regulation of cell death,GO:0010942~positive regulation of cell death,GO:0012501~programmed cell death,GO:0012502~induction of programmed cell death,GO:0014070~response to organic cyclic compound,GO:0016043~cellular component organization,GO:0016070~RNA metabolic process,GO:0016569~covalent chromatin modification,GO:0016570~histone modification,GO:0016571~histone methylation,GO:0016577~histone demethylation,GO:0018022~peptidyl-lysine methylation,GO:0018130~heterocycle biosynthetic process,GO:0018193~peptidyl-amino acid modification,GO:0018205~peptidyl-lysine modification,GO:0019219~regulation of nucleobase-containing compound metabolic process,GO:0019222~regulation of metabolic process,GO:0019438~aromatic compound biosynthetic process,GO:0019538~protein metabolic process,GO:0022612~gland morphogenesis,GO:0023051~regulation of signaling,GO:0023052~signaling,GO:0023057~negative regulation of signaling,GO:0030154~cell differentiation,GO:0031056~regulation of histone modification,GO:0031057~negative regulation of histone modification,GO:0031060~regulation of histone methylation,GO:0031061~negative regulation of histone methylation,GO:0031323~regulation of cellular metabolic process,GO:0031324~negative regulation of cellular metabolic process,GO:0031325~positive regulation of cellular metabolic process,GO:0031326~regulation of cellular biosynthetic process,GO:0031328~positive regulation of cellular biosynthetic process,GO:0031399~regulation of protein modification process,GO:0031400~negative regulation of protein modification process,GO:0032259~methylation,GO:0032268~regulation of cellular protein metabolic process,GO:0032269~negative regulation of cellular protein metabolic process,GO:0032501~multicellular organismal process,GO:0032502~developmental process,GO:0032774~RNA biosynthetic process,GO:0033043~regulation of organelle organization,GO:0033044~regulation of chromosome organization,GO:0033554~cellular response to stress,GO:0033993~response to lipid,GO:0034641~cellular nitrogen compound metabolic process,GO:0034645~cellular macromolecule biosynthetic process,GO:0034654~nucleobase-containing compound biosynthetic process,GO:0034968~histone lysine methylation,GO:0035070~salivary gland histolysis,GO:0035071~salivary gland cell autophagic cell death,GO:0035072~ecdysone-mediated induction of salivary gland cell autophagic cell death,GO:0035075~response to ecdysone,GO:0035078~induction of programmed cell death by ecdysone,GO:0035081~induction of programmed cell death by hormones,GO:0035272~exocrine system development,GO:0036211~protein modification process,GO:0036314~response to sterol,GO:0036315~cellular response to sterol,GO:0042060~wound healing,GO:0042127~regulation of cell proliferation,GO:0042221~response to chemical,GO:0043067~regulation of programmed cell death,GO:0043068~positive regulation of programmed cell death,GO:0043170~macromolecule metabolic process,GO:0043412~macromolecule modification,GO:0043414~macromolecule methylation,GO:0043618~regulation of transcription from RNA polymerase II promoter in response to stress,GO:0043620~regulation of DNA-templated transcription in response to stress,GO:0043933~macromolecular complex subunit organization,GO:0044237~cellular metabolic process,GO:0044238~primary metabolic process,GO:0044249~cellular biosynthetic process,GO:0044260~cellular macromolecule metabolic process,GO:0044267~cellular protein metabolic process,GO:0044271~cellular nitrogen compound biosynthetic process,GO:0044699~single-organism process,GO:0044700~single organism signaling,GO:0044707~single-multicellular organism process,GO:0044710~single-organism metabolic process,GO:0044763~single-organism cellular process,GO:0044767~single-organism developmental process,GO:0045498~sex comb development,GO:0045746~negative regulation of Notch signaling pathway,GO:0045893~positive regulation of transcription, DNA-templated,GO:0045935~positive regulation of nucleobase-containing compound metabolic process,GO:0046483~heterocycle metabolic process,GO:0048102~autophagic cell death,GO:0048468~cell development,GO:0048513~animal organ development,GO:0048518~positive regulation of biological process,GO:0048519~negative regulation of biological process,GO:0048522~positive regulation of cellular process,GO:0048523~negative regulation of cellular process,GO:0048583~regulation of response to stimulus,GO:0048585~negative regulation of response to stimulus,GO:0048707~instar larval or pupal morphogenesis,GO:0048731~system development,GO:0048732~gland development,GO:0048856~anatomical structure development,GO:0048869~cellular developmental process,GO:0050789~regulation of biological process,GO:0050794~regulation of cellular process,GO:0050896~response to stimulus,GO:0051128~regulation of cellular component organization,GO:0051129~negative regulation of cellular component organization,GO:0051171~regulation of nitrogen compound metabolic process,GO:0051173~positive regulation of nitrogen compound metabolic process,GO:0051246~regulation of protein metabolic process,GO:0051248~negative regulation of protein metabolic process,GO:0051252~regulation of RNA metabolic process,GO:0051254~positive regulation of RNA metabolic process,GO:0051276~chromosome organization,GO:0051568~histone H3-K4 methylation,GO:0051716~cellular response to stimulus,GO:0060033~anatomical structure regression,GO:0060255~regulation of macromolecule metabolic process,GO:0061085~regulation of histone H3-K27 methylation,GO:0061086~negative regulation of histone H3-K27 methylation,GO:0065007~biological regulation,GO:0070076~histone lysine demethylation,GO:0070734~histone H3-K27 methylation,GO:0070887~cellular response to chemical stimulus,GO:0070988~demethylation,GO:0071214~cellular response to abiotic stimulus,GO:0071310~cellular response to organic substance,GO:0071390~cellular response to ecdysone,GO:0071396~cellular response to lipid,GO:0071407~cellular response to organic cyclic compound,GO:0071478~cellular response to radiation,GO:0071479~cellular response to ionizing radiation,GO:0071480~cellular response to gamma radiation,GO:0071557~histone H3-K27 demethylation,GO:0071704~organic substance metabolic process,GO:0071840~cellular component organization or biogenesis,GO:0080090~regulation of primary metabolic process,GO:0090304~nucleic acid metabolic process,GO:0097305~response to alcohol,GO:0097306~cellular response to alcohol,GO:0097659~nucleic acid-templated transcription,GO:0098532~histone H3-K27 trimethylation,GO:1901360~organic cyclic compound metabolic process,GO:1901362~organic cyclic compound biosynthetic process,GO:1901576~organic substance biosynthetic process,GO:1901654~response to ketone,GO:1901655~cellular response to ketone,GO:1901700~response to oxygen-containing compound,GO:1901701~cellular response to oxygen-containing compound,GO:1902275~regulation of chromatin organization,GO:1902464~regulation of histone H3-K27 trimethylation,GO:1902465~negative regulation of histone H3-K27 trimethylation,GO:1902680~positive regulation of RNA biosynthetic process,GO:1903506~regulation of nucleic acid-templated transcription,GO:1903508~positive regulation of nucleic acid-templated transcription,GO:1905268~negative regulation of chromatin organization,GO:1990248~regulation of transcription from RNA polymerase II promoter in response to DNA damage,GO:2000112~regulation of cellular macromolecule biosynthetic process,GO:2001141~regulation of RNA biosynthetic process,GO:2001251~negative regulation of chromosome organization,	GO:0000785~chromatin,GO:0005622~intracellular,GO:0005623~cell,GO:0005634~nucleus,GO:0005654~nucleoplasm,GO:0005694~chromosome,GO:0005700~polytene chromosome,GO:0005705~polytene chromosome interband,GO:0031974~membrane-enclosed lumen,GO:0031981~nuclear lumen,GO:0032991~macromolecular complex,GO:0034708~methyltransferase complex,GO:0035097~histone methyltransferase complex,GO:0035327~transcriptionally active chromatin,GO:0043226~organelle,GO:0043227~membrane-bounded organelle,GO:0043228~non-membrane-bounded organelle,GO:0043229~intracellular organelle,GO:0043231~intracellular membrane-bounded organelle,GO:0043232~intracellular non-membrane-bounded organelle,GO:0043233~organelle lumen,GO:0043234~protein complex,GO:0044422~organelle part,GO:0044424~intracellular part,GO:0044427~chromosomal part,GO:0044428~nuclear part,GO:0044446~intracellular organelle part,GO:0044451~nucleoplasm part,GO:0044464~cell part,GO:0044666~MLL3/4 complex,GO:0070013~intracellular organelle lumen,GO:0098687~chromosomal region,GO:1902494~catalytic complex,GO:1990234~transferase complex,	GO:0000975~regulatory region DNA binding,GO:0001047~core promoter binding,GO:0001067~regulatory region nucleic acid binding,GO:0003676~nucleic acid binding,GO:0003677~DNA binding,GO:0003824~catalytic activity,GO:0005488~binding,GO:0005515~protein binding,GO:0008168~methyltransferase activity,GO:0016740~transferase activity,GO:0016741~transferase activity, transferring one-carbon groups,GO:0032451~demethylase activity,GO:0032452~histone demethylase activity,GO:0044212~transcription regulatory region DNA binding,GO:0071558~histone demethylase activity (H3-K27 specific),GO:0097159~organic cyclic compound binding,GO:1901363~heterocyclic compound binding,
FBgn0035103	Vitamin D[[3]] up-regulated protein 1(Vdup1)	Drosophila melanogaster	GO:0007154~cell communication,GO:0007165~signal transduction,GO:0008152~metabolic process,GO:0009892~negative regulation of metabolic process,GO:0009987~cellular process,GO:0010467~gene expression,GO:0010468~regulation of gene expression,GO:0010605~negative regulation of macromolecule metabolic process,GO:0010629~negative regulation of gene expression,GO:0019222~regulation of metabolic process,GO:0023052~signaling,GO:0043170~macromolecule metabolic process,GO:0044699~single-organism process,GO:0044700~single organism signaling,GO:0044763~single-organism cellular process,GO:0048519~negative regulation of biological process,GO:0050789~regulation of biological process,GO:0050794~regulation of cellular process,GO:0050896~response to stimulus,GO:0051716~cellular response to stimulus,GO:0060255~regulation of macromolecule metabolic process,GO:0065007~biological regulation,GO:0071704~organic substance metabolic process,	GO:0005622~intracellular,GO:0005623~cell,GO:0005634~nucleus,GO:0005737~cytoplasm,GO:0043226~organelle,GO:0043227~membrane-bounded organelle,GO:0043229~intracellular organelle,GO:0043231~intracellular membrane-bounded organelle,GO:0044424~intracellular part,GO:0044464~cell part,
FBgn0004360	Wnt oncogene analog 2(Wnt2)	Drosophila melanogaster	GO:0000902~cell morphogenesis,GO:0000904~cell morphogenesis involved in differentiation,GO:0003002~regionalization,GO:0007154~cell communication,GO:0007165~signal transduction,GO:0007166~cell surface receptor signaling pathway,GO:0007267~cell-cell signaling,GO:0007275~multicellular organism development,GO:0007350~blastoderm segmentation,GO:0007365~periodic partitioning,GO:0007367~segment polarity determination,GO:0007389~pattern specification process,GO:0007399~nervous system development,GO:0007409~axonogenesis,GO:0007424~open tracheal system development,GO:0007517~muscle organ development,GO:0009653~anatomical structure morphogenesis,GO:0009790~embryo development,GO:0009880~embryonic pattern specification,GO:0009987~cellular process,GO:0016043~cellular component organization,GO:0016049~cell growth,GO:0016055~Wnt signaling pathway,GO:0022008~neurogenesis,GO:0023052~signaling,GO:0030030~cell projection organization,GO:0030154~cell differentiation,GO:0030182~neuron differentiation,GO:0031175~neuron projection development,GO:0032501~multicellular organismal process,GO:0032502~developmental process,GO:0032989~cellular component morphogenesis,GO:0032990~cell part morphogenesis,GO:0035282~segmentation,GO:0040007~growth,GO:0044699~single-organism process,GO:0044700~single organism signaling,GO:0044707~single-multicellular organism process,GO:0044763~single-organism cellular process,GO:0044767~single-organism developmental process,GO:0045165~cell fate commitment,GO:0048468~cell development,GO:0048513~animal organ development,GO:0048588~developmental cell growth,GO:0048589~developmental growth,GO:0048666~neuron development,GO:0048667~cell morphogenesis involved in neuron differentiation,GO:0048675~axon extension,GO:0048699~generation of neurons,GO:0048731~system development,GO:0048812~neuron projection morphogenesis,GO:0048856~anatomical structure development,GO:0048858~cell projection morphogenesis,GO:0048869~cellular developmental process,GO:0050789~regulation of biological process,GO:0050794~regulation of cellular process,GO:0050896~response to stimulus,GO:0051716~cellular response to stimulus,GO:0060541~respiratory system development,GO:0060560~developmental growth involved in morphogenesis,GO:0061061~muscle structure development,GO:0061564~axon development,GO:0065007~biological regulation,GO:0071840~cellular component organization or biogenesis,GO:0198738~cell-cell signaling by wnt,GO:1905114~cell surface receptor signaling pathway involved in cell-cell signaling,GO:1990138~neuron projection extension,	GO:0005576~extracellular region,GO:0005578~proteinaceous extracellular matrix,GO:0005615~extracellular space,GO:0031012~extracellular matrix,GO:0044421~extracellular region part,	GO:0001664~G-protein coupled receptor binding,GO:0005102~receptor binding,GO:0005109~frizzled binding,GO:0005488~binding,GO:0005515~protein binding,
FBgn0036995	artichoke(atk)	Drosophila melanogaster	GO:0000902~cell morphogenesis,GO:0007275~multicellular organism development,GO:0007423~sensory organ development,GO:0009653~anatomical structure morphogenesis,GO:0009987~cellular process,GO:0016043~cellular component organization,GO:0030030~cell projection organization,GO:0032501~multicellular organismal process,GO:0032502~developmental process,GO:0032989~cellular component morphogenesis,GO:0032990~cell part morphogenesis,GO:0040011~locomotion,GO:0044699~single-organism process,GO:0044707~single-multicellular organism process,GO:0044763~single-organism cellular process,GO:0044767~single-organism developmental process,GO:0048513~animal organ development,GO:0048731~system development,GO:0048856~anatomical structure development,GO:0048858~cell projection morphogenesis,GO:0048869~cellular developmental process,GO:0050896~response to stimulus,GO:0060271~cilium morphogenesis,GO:0071840~cellular component organization or biogenesis,	GO:0005576~extracellular region,GO:0005578~proteinaceous extracellular matrix,GO:0005622~intracellular,GO:0005623~cell,GO:0005737~cytoplasm,GO:0031012~extracellular matrix,GO:0044421~extracellular region part,GO:0044424~intracellular part,GO:0044464~cell part,
FBgn0037081	barricade(barc)	Drosophila melanogaster	GO:0000375~RNA splicing, via transesterification reactions,GO:0000377~RNA splicing, via transesterification reactions with bulged adenosine as nucleophile,GO:0000398~mRNA splicing, via spliceosome,GO:0006139~nucleobase-containing compound metabolic process,GO:0006396~RNA processing,GO:0006397~mRNA processing,GO:0006725~cellular aromatic compound metabolic process,GO:0006807~nitrogen compound metabolic process,GO:0007275~multicellular organism development,GO:0007399~nervous system development,GO:0008152~metabolic process,GO:0008380~RNA splicing,GO:0009987~cellular process,GO:0010467~gene expression,GO:0016070~RNA metabolic process,GO:0016071~mRNA metabolic process,GO:0022008~neurogenesis,GO:0030154~cell differentiation,GO:0030182~neuron differentiation,GO:0032501~multicellular organismal process,GO:0032502~developmental process,GO:0034641~cellular nitrogen compound metabolic process,GO:0043170~macromolecule metabolic process,GO:0044237~cellular metabolic process,GO:0044238~primary metabolic process,GO:0044260~cellular macromolecule metabolic process,GO:0044699~single-organism process,GO:0044707~single-multicellular organism process,GO:0044763~single-organism cellular process,GO:0044767~single-organism developmental process,GO:0046483~heterocycle metabolic process,GO:0048699~generation of neurons,GO:0048731~system development,GO:0048856~anatomical structure development,GO:0048869~cellular developmental process,GO:0071704~organic substance metabolic process,GO:0090304~nucleic acid metabolic process,GO:1901360~organic cyclic compound metabolic process,	GO:0005622~intracellular,GO:0005623~cell,GO:0005634~nucleus,GO:0005681~spliceosomal complex,GO:0005684~U2-type spliceosomal complex,GO:0005686~U2 snRNP,GO:0030529~intracellular ribonucleoprotein complex,GO:0030532~small nuclear ribonucleoprotein complex,GO:0032991~macromolecular complex,GO:0043226~organelle,GO:0043227~membrane-bounded organelle,GO:0043229~intracellular organelle,GO:0043231~intracellular membrane-bounded organelle,GO:0044422~organelle part,GO:0044424~intracellular part,GO:0044428~nuclear part,GO:0044446~intracellular organelle part,GO:0044464~cell part,GO:0097525~spliceosomal snRNP complex,GO:1990904~ribonucleoprotein complex,	GO:0000166~nucleotide binding,GO:0003676~nucleic acid binding,GO:0003723~RNA binding,GO:0003729~mRNA binding,GO:0005488~binding,GO:0036094~small molecule binding,GO:0044822~poly(A) RNA binding,GO:0097159~organic cyclic compound binding,GO:1901265~nucleoside phosphate binding,GO:1901363~heterocyclic compound binding,
FBgn0263111	cacophony(cac)	Drosophila melanogaster	GO:0000003~reproduction,GO:0001505~regulation of neurotransmitter levels,GO:0001508~action potential,GO:0002027~regulation of heart rate,GO:0003008~system process,GO:0003013~circulatory system process,GO:0003015~heart process,GO:0006810~transport,GO:0006811~ion transport,GO:0006812~cation transport,GO:0006816~calcium ion transport,GO:0006836~neurotransmitter transport,GO:0006873~cellular ion homeostasis,GO:0006874~cellular calcium ion homeostasis,GO:0006875~cellular metal ion homeostasis,GO:0006887~exocytosis,GO:0006914~autophagy,GO:0006996~organelle organization,GO:0007033~vacuole organization,GO:0007154~cell communication,GO:0007165~signal transduction,GO:0007204~positive regulation of cytosolic calcium ion concentration,GO:0007267~cell-cell signaling,GO:0007268~chemical synaptic transmission,GO:0007269~neurotransmitter secretion,GO:0007275~multicellular organism development,GO:0007399~nervous system development,GO:0007416~synapse assembly,GO:0007528~neuromuscular junction development,GO:0007600~sensory perception,GO:0007601~visual perception,GO:0007602~phototransduction,GO:0007610~behavior,GO:0007617~mating behavior,GO:0007618~mating,GO:0007619~courtship behavior,GO:0007626~locomotory behavior,GO:0007632~visual behavior,GO:0008015~blood circulation,GO:0008016~regulation of heart contraction,GO:0008049~male courtship behavior,GO:0008344~adult locomotory behavior,GO:0008582~regulation of synaptic growth at neuromuscular junction,GO:0009314~response to radiation,GO:0009416~response to light stimulus,GO:0009581~detection of external stimulus,GO:0009582~detection of abiotic stimulus,GO:0009583~detection of light stimulus,GO:0009584~detection of visible light,GO:0009605~response to external stimulus,GO:0009628~response to abiotic stimulus,GO:0009987~cellular process,GO:0010522~regulation of calcium ion transport into cytosol,GO:0010524~positive regulation of calcium ion transport into cytosol,GO:0010646~regulation of cell communication,GO:0010959~regulation of metal ion transport,GO:0016043~cellular component organization,GO:0016057~regulation of membrane potential in photoreceptor cell,GO:0016192~vesicle-mediated transport,GO:0016236~macroautophagy,GO:0016322~neuron remodeling,GO:0016545~male courtship behavior, veined wing vibration,GO:0019098~reproductive behavior,GO:0019722~calcium-mediated signaling,GO:0019725~cellular homeostasis,GO:0019932~second-messenger-mediated signaling,GO:0019953~sexual reproduction,GO:0021700~developmental maturation,GO:0022008~neurogenesis,GO:0022414~reproductive process,GO:0022607~cellular component assembly,GO:0023051~regulation of signaling,GO:0023052~signaling,GO:0023061~signal release,GO:0030001~metal ion transport,GO:0030003~cellular cation homeostasis,GO:0030154~cell differentiation,GO:0030182~neuron differentiation,GO:0030534~adult behavior,GO:0032501~multicellular organismal process,GO:0032502~developmental process,GO:0032504~multicellular organism reproduction,GO:0032844~regulation of homeostatic process,GO:0032846~positive regulation of homeostatic process,GO:0032879~regulation of localization,GO:0032940~secretion by cell,GO:0034220~ion transmembrane transport,GO:0035556~intracellular signal transduction,GO:0040007~growth,GO:0040008~regulation of growth,GO:0042044~fluid transport,GO:0042045~epithelial fluid transport,GO:0042391~regulation of membrane potential,GO:0042551~neuron maturation,GO:0042592~homeostatic process,GO:0043269~regulation of ion transport,GO:0043270~positive regulation of ion transport,GO:0044057~regulation of system process,GO:0044085~cellular component biogenesis,GO:0044087~regulation of cellular component biogenesis,GO:0044089~positive regulation of cellular component biogenesis,GO:0044699~single-organism process,GO:0044700~single organism signaling,GO:0044703~multi-organism reproductive process,GO:0044707~single-multicellular organism process,GO:0044708~single-organism behavior,GO:0044763~single-organism cellular process,GO:0044765~single-organism transport,GO:0044767~single-organism developmental process,GO:0045433~male courtship behavior, veined wing generated song production,GO:0045887~positive regulation of synaptic growth at neuromuscular junction,GO:0045927~positive regulation of growth,GO:0046903~secretion,GO:0046928~regulation of neurotransmitter secretion,GO:0048065~male courtship behavior, veined wing extension,GO:0048284~organelle fusion,GO:0048468~cell development,GO:0048469~cell maturation,GO:0048518~positive regulation of biological process,GO:0048522~positive regulation of cellular process,GO:0048589~developmental growth,GO:0048609~multicellular organismal reproductive process,GO:0048638~regulation of developmental growth,GO:0048639~positive regulation of developmental growth,GO:0048666~neuron development,GO:0048699~generation of neurons,GO:0048731~system development,GO:0048856~anatomical structure development,GO:0048869~cellular developmental process,GO:0048878~chemical homeostasis,GO:0050789~regulation of biological process,GO:0050793~regulation of developmental process,GO:0050794~regulation of cellular process,GO:0050801~ion homeostasis,GO:0050803~regulation of synapse structure or activity,GO:0050804~modulation of synaptic transmission,GO:0050807~regulation of synapse organization,GO:0050808~synapse organization,GO:0050877~neurological system process,GO:0050896~response to stimulus,GO:0050906~detection of stimulus involved in sensory perception,GO:0050908~detection of light stimulus involved in visual perception,GO:0050953~sensory perception of light stimulus,GO:0050962~detection of light stimulus involved in sensory perception,GO:0051046~regulation of secretion,GO:0051049~regulation of transport,GO:0051050~positive regulation of transport,GO:0051094~positive regulation of developmental process,GO:0051124~synaptic growth at neuromuscular junction,GO:0051128~regulation of cellular component organization,GO:0051130~positive regulation of cellular component organization,GO:0051179~localization,GO:0051234~establishment of localization,GO:0051239~regulation of multicellular organismal process,GO:0051240~positive regulation of multicellular organismal process,GO:0051480~regulation of cytosolic calcium ion concentration,GO:0051588~regulation of neurotransmitter transport,GO:0051606~detection of stimulus,GO:0051641~cellular localization,GO:0051649~establishment of localization in cell,GO:0051704~multi-organism process,GO:0051716~cellular response to stimulus,GO:0051899~membrane depolarization,GO:0051924~regulation of calcium ion transport,GO:0051928~positive regulation of calcium ion transport,GO:0051960~regulation of nervous system development,GO:0051962~positive regulation of nervous system development,GO:0051963~regulation of synapse assembly,GO:0051965~positive regulation of synapse assembly,GO:0055065~metal ion homeostasis,GO:0055074~calcium ion homeostasis,GO:0055080~cation homeostasis,GO:0055082~cellular chemical homeostasis,GO:0055085~transmembrane transport,GO:0060047~heart contraction,GO:0060179~male mating behavior,GO:0060249~anatomical structure homeostasis,GO:0060341~regulation of cellular localization,GO:0060401~cytosolic calcium ion transport,GO:0060402~calcium ion transport into cytosol,GO:0065007~biological regulation,GO:0065008~regulation of biological quality,GO:0070050~neuron cellular homeostasis,GO:0070588~calcium ion transmembrane transport,GO:0070633~transepithelial transport,GO:0070838~divalent metal ion transport,GO:0071840~cellular component organization or biogenesis,GO:0072503~cellular divalent inorganic cation homeostasis,GO:0072507~divalent inorganic cation homeostasis,GO:0072511~divalent inorganic cation transport,GO:0086010~membrane depolarization during action potential,GO:0097352~autophagosome maturation,GO:0097576~vacuole fusion,GO:0098655~cation transmembrane transport,GO:0098660~inorganic ion transmembrane transport,GO:0098662~inorganic cation transmembrane transport,GO:0098771~inorganic ion homeostasis,GO:0098916~anterograde trans-synaptic signaling,GO:0099531~presynaptic process involved in chemical synaptic transmission,GO:0099536~synaptic signaling,GO:0099537~trans-synaptic signaling,GO:0099643~signal release from synapse,GO:1902578~single-organism localization,GO:1902589~single-organism organelle organization,GO:1903522~regulation of blood circulation,GO:1903530~regulation of secretion by cell,GO:1904396~regulation of neuromuscular junction development,GO:1904398~positive regulation of neuromuscular junction development,GO:2000021~regulation of ion homeostasis,GO:2000026~regulation of multicellular organismal development,	GO:0005623~cell,GO:0005886~plasma membrane,GO:0005891~voltage-gated calcium channel complex,GO:0016020~membrane,GO:0016021~integral component of membrane,GO:0016323~basolateral plasma membrane,GO:0016324~apical plasma membrane,GO:0031224~intrinsic component of membrane,GO:0031594~neuromuscular junction,GO:0032991~macromolecular complex,GO:0034702~ion channel complex,GO:0034703~cation channel complex,GO:0034704~calcium channel complex,GO:0043234~protein complex,GO:0044425~membrane part,GO:0044456~synapse part,GO:0044459~plasma membrane part,GO:0044464~cell part,GO:0045177~apical part of cell,GO:0045202~synapse,GO:0048786~presynaptic active zone,GO:0071944~cell periphery,GO:0097458~neuron part,GO:0098590~plasma membrane region,GO:0098793~presynapse,GO:0098796~membrane protein complex,GO:0098797~plasma membrane protein complex,GO:1902495~transmembrane transporter complex,GO:1990351~transporter complex,	GO:0005215~transporter activity,GO:0005216~ion channel activity,GO:0005244~voltage-gated ion channel activity,GO:0005245~voltage-gated calcium channel activity,GO:0005261~cation channel activity,GO:0005262~calcium channel activity,GO:0005488~binding,GO:0005509~calcium ion binding,GO:0008324~cation transmembrane transporter activity,GO:0008331~high voltage-gated calcium channel activity,GO:0008332~low voltage-gated calcium channel activity,GO:0015075~ion transmembrane transporter activity,GO:0015085~calcium ion transmembrane transporter activity,GO:0015267~channel activity,GO:0022803~passive transmembrane transporter activity,GO:0022832~voltage-gated channel activity,GO:0022836~gated channel activity,GO:0022838~substrate-specific channel activity,GO:0022843~voltage-gated cation channel activity,GO:0022857~transmembrane transporter activity,GO:0022890~inorganic cation transmembrane transporter activity,GO:0022891~substrate-specific transmembrane transporter activity,GO:0022892~substrate-specific transporter activity,GO:0043167~ion binding,GO:0043169~cation binding,GO:0046872~metal ion binding,GO:0046873~metal ion transmembrane transporter activity,GO:0072509~divalent inorganic cation transmembrane transporter activity,
FBgn0262975	cap-n-collar(cnc)	Drosophila melanogaster	GO:0000003~reproduction,GO:0000226~microtubule cytoskeleton organization,GO:0000578~embryonic axis specification,GO:0000902~cell morphogenesis,GO:0000904~cell morphogenesis involved in differentiation,GO:0003002~regionalization,GO:0003006~developmental process involved in reproduction,GO:0006139~nucleobase-containing compound metabolic process,GO:0006351~transcription, DNA-templated,GO:0006355~regulation of transcription, DNA-templated,GO:0006357~regulation of transcription from RNA polymerase II promoter,GO:0006366~transcription from RNA polymerase II promoter,GO:0006403~RNA localization,GO:0006725~cellular aromatic compound metabolic process,GO:0006807~nitrogen compound metabolic process,GO:0006950~response to stress,GO:0006979~response to oxidative stress,GO:0006996~organelle organization,GO:0007010~cytoskeleton organization,GO:0007017~microtubule-based process,GO:0007028~cytoplasm organization,GO:0007163~establishment or maintenance of cell polarity,GO:0007275~multicellular organism development,GO:0007276~gamete generation,GO:0007281~germ cell development,GO:0007292~female gamete generation,GO:0007308~oocyte construction,GO:0007309~oocyte axis specification,GO:0007310~oocyte dorsal/ventral axis specification,GO:0007314~oocyte anterior/posterior axis specification,GO:0007315~pole plasm assembly,GO:0007316~pole plasm RNA localization,GO:0007317~regulation of pole plasm oskar mRNA localization,GO:0007350~blastoderm segmentation,GO:0007351~tripartite regional subdivision,GO:0007389~pattern specification process,GO:0007399~nervous system development,GO:0007568~aging,GO:0008103~oocyte microtubule cytoskeleton polarization,GO:0008152~metabolic process,GO:0008298~intracellular mRNA localization,GO:0008340~determination of adult lifespan,GO:0008358~maternal determination of anterior/posterior axis, embryo,GO:0008359~regulation of bicoid mRNA localization,GO:0008595~anterior/posterior axis specification, embryo,GO:0009058~biosynthetic process,GO:0009059~macromolecule biosynthetic process,GO:0009653~anatomical structure morphogenesis,GO:0009790~embryo development,GO:0009798~axis specification,GO:0009880~embryonic pattern specification,GO:0009889~regulation of biosynthetic process,GO:0009891~positive regulation of biosynthetic process,GO:0009893~positive regulation of metabolic process,GO:0009948~anterior/posterior axis specification,GO:0009950~dorsal/ventral axis specification,GO:0009952~anterior/posterior pattern specification,GO:0009953~dorsal/ventral pattern formation,GO:0009987~cellular process,GO:0009994~oocyte differentiation,GO:0010259~multicellular organism aging,GO:0010467~gene expression,GO:0010468~regulation of gene expression,GO:0010556~regulation of macromolecule biosynthetic process,GO:0010557~positive regulation of macromolecule biosynthetic process,GO:0010604~positive regulation of macromolecule metabolic process,GO:0010628~positive regulation of gene expression,GO:0016043~cellular component organization,GO:0016070~RNA metabolic process,GO:0016325~oocyte microtubule cytoskeleton organization,GO:0016358~dendrite development,GO:0018130~heterocycle biosynthetic process,GO:0019094~pole plasm mRNA localization,GO:0019219~regulation of nucleobase-containing compound metabolic process,GO:0019222~regulation of metabolic process,GO:0019438~aromatic compound biosynthetic process,GO:0019953~sexual reproduction,GO:0021700~developmental maturation,GO:0022008~neurogenesis,GO:0022412~cellular process involved in reproduction in multicellular organism,GO:0022414~reproductive process,GO:0022607~cellular component assembly,GO:0030030~cell projection organization,GO:0030154~cell differentiation,GO:0030182~neuron differentiation,GO:0030951~establishment or maintenance of microtubule cytoskeleton polarity,GO:0030952~establishment or maintenance of cytoskeleton polarity,GO:0031175~neuron projection development,GO:0031323~regulation of cellular metabolic process,GO:0031325~positive regulation of cellular metabolic process,GO:0031326~regulation of cellular biosynthetic process,GO:0031328~positive regulation of cellular biosynthetic process,GO:0032501~multicellular organismal process,GO:0032502~developmental process,GO:0032504~multicellular organism reproduction,GO:0032774~RNA biosynthetic process,GO:0032879~regulation of localization,GO:0032989~cellular component morphogenesis,GO:0032990~cell part morphogenesis,GO:0033036~macromolecule localization,GO:0034641~cellular nitrogen compound metabolic process,GO:0034645~cellular macromolecule biosynthetic process,GO:0034654~nucleobase-containing compound biosynthetic process,GO:0035282~segmentation,GO:0035295~tube development,GO:0042070~maintenance of oocyte nucleus location involved in oocyte dorsal/ventral axis specification,GO:0043170~macromolecule metabolic process,GO:0043900~regulation of multi-organism process,GO:0044085~cellular component biogenesis,GO:0044087~regulation of cellular component biogenesis,GO:0044237~cellular metabolic process,GO:0044238~primary metabolic process,GO:0044249~cellular biosynthetic process,GO:0044260~cellular macromolecule metabolic process,GO:0044271~cellular nitrogen compound biosynthetic process,GO:0044699~single-organism process,GO:0044702~single organism reproductive process,GO:0044703~multi-organism reproductive process,GO:0044707~single-multicellular organism process,GO:0044763~single-organism cellular process,GO:0044767~single-organism developmental process,GO:0045450~bicoid mRNA localization,GO:0045451~pole plasm oskar mRNA localization,GO:0045595~regulation of cell differentiation,GO:0045893~positive regulation of transcription, DNA-templated,GO:0045935~positive regulation of nucleobase-containing compound metabolic process,GO:0045944~positive regulation of transcription from RNA polymerase II promoter,GO:0045995~regulation of embryonic development,GO:0046483~heterocycle metabolic process,GO:0048468~cell development,GO:0048469~cell maturation,GO:0048477~oogenesis,GO:0048518~positive regulation of biological process,GO:0048522~positive regulation of cellular process,GO:0048565~digestive tract development,GO:0048599~oocyte development,GO:0048609~multicellular organismal reproductive process,GO:0048666~neuron development,GO:0048667~cell morphogenesis involved in neuron differentiation,GO:0048699~generation of neurons,GO:0048731~system development,GO:0048812~neuron projection morphogenesis,GO:0048813~dendrite morphogenesis,GO:0048856~anatomical structure development,GO:0048858~cell projection morphogenesis,GO:0048869~cellular developmental process,GO:0050789~regulation of biological process,GO:0050793~regulation of developmental process,GO:0050794~regulation of cellular process,GO:0050896~response to stimulus,GO:0051128~regulation of cellular component organization,GO:0051171~regulation of nitrogen compound metabolic process,GO:0051173~positive regulation of nitrogen compound metabolic process,GO:0051179~localization,GO:0051235~maintenance of location,GO:0051239~regulation of multicellular organismal process,GO:0051252~regulation of RNA metabolic process,GO:0051254~positive regulation of RNA metabolic process,GO:0051640~organelle localization,GO:0051641~cellular localization,GO:0051647~nucleus localization,GO:0051651~maintenance of location in cell,GO:0051657~maintenance of organelle location,GO:0051658~maintenance of nucleus location,GO:0051663~oocyte nucleus localization involved in oocyte dorsal/ventral axis specification,GO:0051704~multi-organism process,GO:0055123~digestive system development,GO:0060255~regulation of macromolecule metabolic process,GO:0060281~regulation of oocyte development,GO:0060284~regulation of cell development,GO:0060322~head development,GO:0060341~regulation of cellular localization,GO:0060465~pharynx development,GO:0060810~intracellular mRNA localization involved in pattern specification process,GO:0060811~intracellular mRNA localization involved in anterior/posterior axis specification,GO:0065007~biological regulation,GO:0065008~regulation of biological quality,GO:0070727~cellular macromolecule localization,GO:0071704~organic substance metabolic process,GO:0071840~cellular component organization or biogenesis,GO:0080090~regulation of primary metabolic process,GO:0090304~nucleic acid metabolic process,GO:0097659~nucleic acid-templated transcription,GO:1901360~organic cyclic compound metabolic process,GO:1901362~organic cyclic compound biosynthetic process,GO:1901576~organic substance biosynthetic process,GO:1902578~single-organism localization,GO:1902580~single-organism cellular localization,GO:1902589~single-organism organelle organization,GO:1902680~positive regulation of RNA biosynthetic process,GO:1902875~regulation of embryonic pattern specification,GO:1903429~regulation of cell maturation,GO:1903506~regulation of nucleic acid-templated transcription,GO:1903508~positive regulation of nucleic acid-templated transcription,GO:1904580~regulation of intracellular mRNA localization,GO:2000026~regulation of multicellular organismal development,GO:2000112~regulation of cellular macromolecule biosynthetic process,GO:2000241~regulation of reproductive process,GO:2001141~regulation of RNA biosynthetic process,	GO:0005622~intracellular,GO:0005623~cell,GO:0005634~nucleus,GO:0005694~chromosome,GO:0005700~polytene chromosome,GO:0005703~polytene chromosome puff,GO:0043226~organelle,GO:0043227~membrane-bounded organelle,GO:0043228~non-membrane-bounded organelle,GO:0043229~intracellular organelle,GO:0043231~intracellular membrane-bounded organelle,GO:0043232~intracellular non-membrane-bounded organelle,GO:0044422~organelle part,GO:0044424~intracellular part,GO:0044427~chromosomal part,GO:0044446~intracellular organelle part,GO:0044464~cell part,GO:0098687~chromosomal region,	GO:0001071~nucleic acid binding transcription factor activity,GO:0003676~nucleic acid binding,GO:0003677~DNA binding,GO:0003700~transcription factor activity, sequence-specific DNA binding,GO:0005488~binding,GO:0005515~protein binding,GO:0043565~sequence-specific DNA binding,GO:0046982~protein heterodimerization activity,GO:0046983~protein dimerization activity,GO:0097159~organic cyclic compound binding,GO:1901363~heterocyclic compound binding,
FBgn0000256	cappuccino(capu)	Drosophila melanogaster	GO:0000003~reproduction,GO:0000578~embryonic axis specification,GO:0002064~epithelial cell development,GO:0002065~columnar/cuboidal epithelial cell differentiation,GO:0002066~columnar/cuboidal epithelial cell development,GO:0003002~regionalization,GO:0003006~developmental process involved in reproduction,GO:0006403~RNA localization,GO:0006461~protein complex assembly,GO:0006810~transport,GO:0006996~organelle organization,GO:0007010~cytoskeleton organization,GO:0007015~actin filament organization,GO:0007028~cytoplasm organization,GO:0007275~multicellular organism development,GO:0007276~gamete generation,GO:0007281~germ cell development,GO:0007292~female gamete generation,GO:0007304~chorion-containing eggshell formation,GO:0007308~oocyte construction,GO:0007309~oocyte axis specification,GO:0007314~oocyte anterior/posterior axis specification,GO:0007315~pole plasm assembly,GO:0007316~pole plasm RNA localization,GO:0007350~blastoderm segmentation,GO:0007351~tripartite regional subdivision,GO:0007389~pattern specification process,GO:0008064~regulation of actin polymerization or depolymerization,GO:0008104~protein localization,GO:0008154~actin polymerization or depolymerization,GO:0008298~intracellular mRNA localization,GO:0008358~maternal determination of anterior/posterior axis, embryo,GO:0008595~anterior/posterior axis specification, embryo,GO:0009653~anatomical structure morphogenesis,GO:0009790~embryo development,GO:0009798~axis specification,GO:0009880~embryonic pattern specification,GO:0009888~tissue development,GO:0009948~anterior/posterior axis specification,GO:0009952~anterior/posterior pattern specification,GO:0009987~cellular process,GO:0009994~oocyte differentiation,GO:0010638~positive regulation of organelle organization,GO:0015031~protein transport,GO:0016043~cellular component organization,GO:0019094~pole plasm mRNA localization,GO:0019953~sexual reproduction,GO:0021700~developmental maturation,GO:0022412~cellular process involved in reproduction in multicellular organism,GO:0022414~reproductive process,GO:0022607~cellular component assembly,GO:0030029~actin filament-based process,GO:0030036~actin cytoskeleton organization,GO:0030041~actin filament polymerization,GO:0030154~cell differentiation,GO:0030703~eggshell formation,GO:0030707~ovarian follicle cell development,GO:0030832~regulation of actin filament length,GO:0030833~regulation of actin filament polymerization,GO:0030838~positive regulation of actin filament polymerization,GO:0030855~epithelial cell differentiation,GO:0031334~positive regulation of protein complex assembly,GO:0032271~regulation of protein polymerization,GO:0032273~positive regulation of protein polymerization,GO:0032501~multicellular organismal process,GO:0032502~developmental process,GO:0032504~multicellular organism reproduction,GO:0032535~regulation of cellular component size,GO:0032956~regulation of actin cytoskeleton organization,GO:0032970~regulation of actin filament-based process,GO:0033036~macromolecule localization,GO:0033043~regulation of organelle organization,GO:0034622~cellular macromolecular complex assembly,GO:0035282~segmentation,GO:0043254~regulation of protein complex assembly,GO:0043623~cellular protein complex assembly,GO:0043933~macromolecular complex subunit organization,GO:0044085~cellular component biogenesis,GO:0044087~regulation of cellular component biogenesis,GO:0044089~positive regulation of cellular component biogenesis,GO:0044699~single-organism process,GO:0044702~single organism reproductive process,GO:0044703~multi-organism reproductive process,GO:0044707~single-multicellular organism process,GO:0044763~single-organism cellular process,GO:0044767~single-organism developmental process,GO:0045010~actin nucleation,GO:0045184~establishment of protein localization,GO:0045451~pole plasm oskar mRNA localization,GO:0048468~cell development,GO:0048469~cell maturation,GO:0048477~oogenesis,GO:0048518~positive regulation of biological process,GO:0048522~positive regulation of cellular process,GO:0048599~oocyte development,GO:0048609~multicellular organismal reproductive process,GO:0048646~anatomical structure formation involved in morphogenesis,GO:0048856~anatomical structure development,GO:0048869~cellular developmental process,GO:0050789~regulation of biological process,GO:0050794~regulation of cellular process,GO:0051128~regulation of cellular component organization,GO:0051130~positive regulation of cellular component organization,GO:0051179~localization,GO:0051234~establishment of localization,GO:0051258~protein polymerization,GO:0051493~regulation of cytoskeleton organization,GO:0051495~positive regulation of cytoskeleton organization,GO:0051641~cellular localization,GO:0051704~multi-organism process,GO:0060429~epithelium development,GO:0060810~intracellular mRNA localization involved in pattern specification process,GO:0060811~intracellular mRNA localization involved in anterior/posterior axis specification,GO:0065003~macromolecular complex assembly,GO:0065007~biological regulation,GO:0065008~regulation of biological quality,GO:0070271~protein complex biogenesis,GO:0070727~cellular macromolecule localization,GO:0071702~organic substance transport,GO:0071822~protein complex subunit organization,GO:0071840~cellular component organization or biogenesis,GO:0090066~regulation of anatomical structure size,GO:1902589~single-organism organelle organization,	GO:0005622~intracellular,GO:0005623~cell,GO:0005737~cytoplasm,GO:0005829~cytosol,GO:0005856~cytoskeleton,GO:0005884~actin filament,GO:0005938~cell cortex,GO:0012506~vesicle membrane,GO:0015629~actin cytoskeleton,GO:0016020~membrane,GO:0016023~cytoplasmic, membrane-bounded vesicle,GO:0030659~cytoplasmic vesicle membrane,GO:0031090~organelle membrane,GO:0031410~cytoplasmic vesicle,GO:0031982~vesicle,GO:0031988~membrane-bounded vesicle,GO:0043226~organelle,GO:0043227~membrane-bounded organelle,GO:0043228~non-membrane-bounded organelle,GO:0043229~intracellular organelle,GO:0043231~intracellular membrane-bounded organelle,GO:0043232~intracellular non-membrane-bounded organelle,GO:0044422~organelle part,GO:0044424~intracellular part,GO:0044430~cytoskeletal part,GO:0044433~cytoplasmic vesicle part,GO:0044444~cytoplasmic part,GO:0044446~intracellular organelle part,GO:0044464~cell part,GO:0071944~cell periphery,GO:0097708~intracellular vesicle,GO:0099512~supramolecular fiber,GO:0099513~polymeric cytoskeletal fiber,GO:0099568~cytoplasmic region,	GO:0003779~actin binding,GO:0005488~binding,GO:0005515~protein binding,GO:0008017~microtubule binding,GO:0008092~cytoskeletal protein binding,GO:0015631~tubulin binding,	dme04320:Dorso-ventral axis formation,
FBgn0004878	castor(cas)	Drosophila melanogaster	GO:0001709~cell fate determination,GO:0005975~carbohydrate metabolic process,GO:0006109~regulation of carbohydrate metabolic process,GO:0006139~nucleobase-containing compound metabolic process,GO:0006351~transcription, DNA-templated,GO:0006355~regulation of transcription, DNA-templated,GO:0006725~cellular aromatic compound metabolic process,GO:0006807~nitrogen compound metabolic process,GO:0007275~multicellular organism development,GO:0007399~nervous system development,GO:0007402~ganglion mother cell fate determination,GO:0007417~central nervous system development,GO:0007419~ventral cord development,GO:0007420~brain development,GO:0008152~metabolic process,GO:0009058~biosynthetic process,GO:0009059~macromolecule biosynthetic process,GO:0009791~post-embryonic development,GO:0009889~regulation of biosynthetic process,GO:0009890~negative regulation of biosynthetic process,GO:0009892~negative regulation of metabolic process,GO:0009987~cellular process,GO:0010001~glial cell differentiation,GO:0010467~gene expression,GO:0010468~regulation of gene expression,GO:0010556~regulation of macromolecule biosynthetic process,GO:0010558~negative regulation of macromolecule biosynthetic process,GO:0010605~negative regulation of macromolecule metabolic process,GO:0010629~negative regulation of gene expression,GO:0010675~regulation of cellular carbohydrate metabolic process,GO:0010906~regulation of glucose metabolic process,GO:0014016~neuroblast differentiation,GO:0014019~neuroblast development,GO:0016070~RNA metabolic process,GO:0016319~mushroom body development,GO:0018130~heterocycle biosynthetic process,GO:0019219~regulation of nucleobase-containing compound metabolic process,GO:0019222~regulation of metabolic process,GO:0019438~aromatic compound biosynthetic process,GO:0021782~glial cell development,GO:0022008~neurogenesis,GO:0030154~cell differentiation,GO:0031323~regulation of cellular metabolic process,GO:0031324~negative regulation of cellular metabolic process,GO:0031326~regulation of cellular biosynthetic process,GO:0031327~negative regulation of cellular biosynthetic process,GO:0032501~multicellular organismal process,GO:0032502~developmental process,GO:0032774~RNA biosynthetic process,GO:0034641~cellular nitrogen compound metabolic process,GO:0034645~cellular macromolecule biosynthetic process,GO:0034654~nucleobase-containing compound biosynthetic process,GO:0040034~regulation of development, heterochronic,GO:0042063~gliogenesis,GO:0043170~macromolecule metabolic process,GO:0044237~cellular metabolic process,GO:0044238~primary metabolic process,GO:0044249~cellular biosynthetic process,GO:0044260~cellular macromolecule metabolic process,GO:0044262~cellular carbohydrate metabolic process,GO:0044271~cellular nitrogen compound biosynthetic process,GO:0044699~single-organism process,GO:0044707~single-multicellular organism process,GO:0044763~single-organism cellular process,GO:0044767~single-organism developmental process,GO:0045165~cell fate commitment,GO:0045595~regulation of cell differentiation,GO:0045664~regulation of neuron differentiation,GO:0045892~negative regulation of transcription, DNA-templated,GO:0045934~negative regulation of nucleobase-containing compound metabolic process,GO:0046483~heterocycle metabolic process,GO:0048468~cell development,GO:0048513~animal organ development,GO:0048519~negative regulation of biological process,GO:0048523~negative regulation of cellular process,GO:0048699~generation of neurons,GO:0048731~system development,GO:0048856~anatomical structure development,GO:0048863~stem cell differentiation,GO:0048864~stem cell development,GO:0048865~stem cell fate commitment,GO:0048867~stem cell fate determination,GO:0048869~cellular developmental process,GO:0050767~regulation of neurogenesis,GO:0050789~regulation of biological process,GO:0050793~regulation of developmental process,GO:0050794~regulation of cellular process,GO:0051171~regulation of nitrogen compound metabolic process,GO:0051172~negative regulation of nitrogen compound metabolic process,GO:0051239~regulation of multicellular organismal process,GO:0051252~regulation of RNA metabolic process,GO:0051253~negative regulation of RNA metabolic process,GO:0051960~regulation of nervous system development,GO:0060255~regulation of macromolecule metabolic process,GO:0060284~regulation of cell development,GO:0060322~head development,GO:0065007~biological regulation,GO:0071704~organic substance metabolic process,GO:0080090~regulation of primary metabolic process,GO:0090304~nucleic acid metabolic process,GO:0097659~nucleic acid-templated transcription,GO:1901360~organic cyclic compound metabolic process,GO:1901362~organic cyclic compound biosynthetic process,GO:1901576~organic substance biosynthetic process,GO:1902679~negative regulation of RNA biosynthetic process,GO:1903506~regulation of nucleic acid-templated transcription,GO:1903507~negative regulation of nucleic acid-templated transcription,GO:2000026~regulation of multicellular organismal development,GO:2000112~regulation of cellular macromolecule biosynthetic process,GO:2000113~negative regulation of cellular macromolecule biosynthetic process,GO:2001141~regulation of RNA biosynthetic process,	GO:0005622~intracellular,GO:0005623~cell,GO:0005634~nucleus,GO:0043226~organelle,GO:0043227~membrane-bounded organelle,GO:0043229~intracellular organelle,GO:0043231~intracellular membrane-bounded organelle,GO:0044424~intracellular part,GO:0044464~cell part,	GO:0001071~nucleic acid binding transcription factor activity,GO:0003676~nucleic acid binding,GO:0003677~DNA binding,GO:0003700~transcription factor activity, sequence-specific DNA binding,GO:0005488~binding,GO:0043167~ion binding,GO:0043169~cation binding,GO:0046872~metal ion binding,GO:0097159~organic cyclic compound binding,GO:1901363~heterocyclic compound binding,
FBgn0021760	chromosome bows(chb)	Drosophila melanogaster	GO:0000003~reproduction,GO:0000022~mitotic spindle elongation,GO:0000070~mitotic sister chromatid segregation,GO:0000226~microtubule cytoskeleton organization,GO:0000278~mitotic cell cycle,GO:0000280~nuclear division,GO:0000819~sister chromatid segregation,GO:0000902~cell morphogenesis,GO:0000904~cell morphogenesis involved in differentiation,GO:0002376~immune system process,GO:0002520~immune system development,GO:0003006~developmental process involved in reproduction,GO:0006461~protein complex assembly,GO:0006928~movement of cell or subcellular component,GO:0006935~chemotaxis,GO:0006996~organelle organization,GO:0007010~cytoskeleton organization,GO:0007017~microtubule-based process,GO:0007049~cell cycle,GO:0007051~spindle organization,GO:0007052~mitotic spindle organization,GO:0007059~chromosome segregation,GO:0007067~mitotic nuclear division,GO:0007088~regulation of mitotic nuclear division,GO:0007098~centrosome cycle,GO:0007154~cell communication,GO:0007163~establishment or maintenance of cell polarity,GO:0007165~signal transduction,GO:0007264~small GTPase mediated signal transduction,GO:0007265~Ras protein signal transduction,GO:0007275~multicellular organism development,GO:0007276~gamete generation,GO:0007281~germ cell development,GO:0007282~cystoblast division,GO:0007292~female gamete generation,GO:0007293~germarium-derived egg chamber formation,GO:0007308~oocyte construction,GO:0007346~regulation of mitotic cell cycle,GO:0007399~nervous system development,GO:0007409~axonogenesis,GO:0007411~axon guidance,GO:0008356~asymmetric cell division,GO:0008608~attachment of spindle microtubules to kinetochore,GO:0009605~response to external stimulus,GO:0009653~anatomical structure morphogenesis,GO:0009790~embryo development,GO:0009966~regulation of signal transduction,GO:0009968~negative regulation of signal transduction,GO:0009987~cellular process,GO:0009994~oocyte differentiation,GO:0010564~regulation of cell cycle process,GO:0010638~positive regulation of organelle organization,GO:0010646~regulation of cell communication,GO:0010648~negative regulation of cell communication,GO:0016043~cellular component organization,GO:0016325~oocyte microtubule cytoskeleton organization,GO:0016477~cell migration,GO:0019827~stem cell population maintenance,GO:0019953~sexual reproduction,GO:0021700~developmental maturation,GO:0022008~neurogenesis,GO:0022402~cell cycle process,GO:0022412~cellular process involved in reproduction in multicellular organism,GO:0022414~reproductive process,GO:0022607~cellular component assembly,GO:0023051~regulation of signaling,GO:0023052~signaling,GO:0023057~negative regulation of signaling,GO:0030030~cell projection organization,GO:0030097~hemopoiesis,GO:0030154~cell differentiation,GO:0030182~neuron differentiation,GO:0030723~ovarian fusome organization,GO:0030951~establishment or maintenance of microtubule cytoskeleton polarity,GO:0030952~establishment or maintenance of cytoskeleton polarity,GO:0031023~microtubule organizing center organization,GO:0031109~microtubule polymerization or depolymerization,GO:0031110~regulation of microtubule polymerization or depolymerization,GO:0031112~positive regulation of microtubule polymerization or depolymerization,GO:0031113~regulation of microtubule polymerization,GO:0031116~positive regulation of microtubule polymerization,GO:0031175~neuron projection development,GO:0031334~positive regulation of protein complex assembly,GO:0032271~regulation of protein polymerization,GO:0032273~positive regulation of protein polymerization,GO:0032501~multicellular organismal process,GO:0032502~developmental process,GO:0032504~multicellular organism reproduction,GO:0032886~regulation of microtubule-based process,GO:0032989~cellular component morphogenesis,GO:0032990~cell part morphogenesis,GO:0033043~regulation of organelle organization,GO:0034622~cellular macromolecular complex assembly,GO:0035099~hemocyte migration,GO:0035162~embryonic hemopoiesis,GO:0035556~intracellular signal transduction,GO:0040001~establishment of mitotic spindle localization,GO:0040011~locomotion,GO:0042221~response to chemical,GO:0042330~taxis,GO:0043254~regulation of protein complex assembly,GO:0043623~cellular protein complex assembly,GO:0043933~macromolecular complex subunit organization,GO:0044085~cellular component biogenesis,GO:0044087~regulation of cellular component biogenesis,GO:0044089~positive regulation of cellular component biogenesis,GO:0044699~single-organism process,GO:0044700~single organism signaling,GO:0044702~single organism reproductive process,GO:0044703~multi-organism reproductive process,GO:0044707~single-multicellular organism process,GO:0044763~single-organism cellular process,GO:0044767~single-organism developmental process,GO:0045478~fusome organization,GO:0046578~regulation of Ras protein signal transduction,GO:0046580~negative regulation of Ras protein signal transduction,GO:0046602~regulation of mitotic centrosome separation,GO:0046605~regulation of centrosome cycle,GO:0046785~microtubule polymerization,GO:0048285~organelle fission,GO:0048468~cell development,GO:0048469~cell maturation,GO:0048477~oogenesis,GO:0048513~animal organ development,GO:0048518~positive regulation of biological process,GO:0048519~negative regulation of biological process,GO:0048522~positive regulation of cellular process,GO:0048523~negative regulation of cellular process,GO:0048534~hematopoietic or lymphoid organ development,GO:0048568~embryonic organ development,GO:0048583~regulation of response to stimulus,GO:0048585~negative regulation of response to stimulus,GO:0048599~oocyte development,GO:0048609~multicellular organismal reproductive process,GO:0048646~anatomical structure formation involved in morphogenesis,GO:0048666~neuron development,GO:0048667~cell morphogenesis involved in neuron differentiation,GO:0048699~generation of neurons,GO:0048731~system development,GO:0048812~neuron projection morphogenesis,GO:0048856~anatomical structure development,GO:0048858~cell projection morphogenesis,GO:0048869~cellular developmental process,GO:0048870~cell motility,GO:0050789~regulation of biological process,GO:0050794~regulation of cellular process,GO:0050896~response to stimulus,GO:0051056~regulation of small GTPase mediated signal transduction,GO:0051058~negative regulation of small GTPase mediated signal transduction,GO:0051128~regulation of cellular component organization,GO:0051130~positive regulation of cellular component organization,GO:0051179~localization,GO:0051225~spindle assembly,GO:0051231~spindle elongation,GO:0051234~establishment of localization,GO:0051258~protein polymerization,GO:0051276~chromosome organization,GO:0051293~establishment of spindle localization,GO:0051297~centrosome organization,GO:0051301~cell division,GO:0051315~attachment of mitotic spindle microtubules to kinetochore,GO:0051493~regulation of cytoskeleton organization,GO:0051495~positive regulation of cytoskeleton organization,GO:0051640~organelle localization,GO:0051641~cellular localization,GO:0051649~establishment of localization in cell,GO:0051653~spindle localization,GO:0051656~establishment of organelle localization,GO:0051674~localization of cell,GO:0051704~multi-organism process,GO:0051716~cellular response to stimulus,GO:0051726~regulation of cell cycle,GO:0051783~regulation of nuclear division,GO:0061564~axon development,GO:0065003~macromolecular complex assembly,GO:0065007~biological regulation,GO:0070271~protein complex biogenesis,GO:0070507~regulation of microtubule cytoskeleton organization,GO:0070925~organelle assembly,GO:0071822~protein complex subunit organization,GO:0071840~cellular component organization or biogenesis,GO:0090307~mitotic spindle assembly,GO:0097485~neuron projection guidance,GO:0098727~maintenance of cell number,GO:0098813~nuclear chromosome segregation,GO:1902531~regulation of intracellular signal transduction,GO:1902532~negative regulation of intracellular signal transduction,GO:1902578~single-organism localization,GO:1902580~single-organism cellular localization,GO:1902589~single-organism organelle organization,GO:1902850~microtubule cytoskeleton organization involved in mitosis,GO:1903047~mitotic cell cycle process,	GO:0000775~chromosome, centromeric region,GO:0000776~kinetochore,GO:0000922~spindle pole,GO:0005576~extracellular region,GO:0005622~intracellular,GO:0005623~cell,GO:0005634~nucleus,GO:0005694~chromosome,GO:0005737~cytoplasm,GO:0005813~centrosome,GO:0005815~microtubule organizing center,GO:0005819~spindle,GO:0005827~polar microtubule,GO:0005856~cytoskeleton,GO:0005874~microtubule,GO:0005875~microtubule associated complex,GO:0005876~spindle microtubule,GO:0009986~cell surface,GO:0015630~microtubule cytoskeleton,GO:0030426~growth cone,GO:0030427~site of polarized growth,GO:0032153~cell division site,GO:0032154~cleavage furrow,GO:0032155~cell division site part,GO:0032991~macromolecular complex,GO:0035371~microtubule plus-end,GO:0042995~cell projection,GO:0043005~neuron projection,GO:0043226~organelle,GO:0043227~membrane-bounded organelle,GO:0043228~non-membrane-bounded organelle,GO:0043229~intracellular organelle,GO:0043231~intracellular membrane-bounded organelle,GO:0043232~intracellular non-membrane-bounded organelle,GO:0043234~protein complex,GO:0044421~extracellular region part,GO:0044422~organelle part,GO:0044424~intracellular part,GO:0044427~chromosomal part,GO:0044430~cytoskeletal part,GO:0044444~cytoplasmic part,GO:0044446~intracellular organelle part,GO:0044463~cell projection part,GO:0044464~cell part,GO:0045169~fusome,GO:0045171~intercellular bridge,GO:0045172~germline ring canal,GO:0097458~neuron part,GO:0097610~cell surface furrow,GO:0098687~chromosomal region,GO:0099512~supramolecular fiber,GO:0099513~polymeric cytoskeletal fiber,GO:1990752~microtubule end,	GO:0000166~nucleotide binding,GO:0001882~nucleoside binding,GO:0001883~purine nucleoside binding,GO:0005488~binding,GO:0005515~protein binding,GO:0005525~GTP binding,GO:0008017~microtubule binding,GO:0008092~cytoskeletal protein binding,GO:0015631~tubulin binding,GO:0017076~purine nucleotide binding,GO:0019001~guanyl nucleotide binding,GO:0032549~ribonucleoside binding,GO:0032550~purine ribonucleoside binding,GO:0032553~ribonucleotide binding,GO:0032555~purine ribonucleotide binding,GO:0032561~guanyl ribonucleotide binding,GO:0035639~purine ribonucleoside triphosphate binding,GO:0036094~small molecule binding,GO:0097159~organic cyclic compound binding,GO:0097367~carbohydrate derivative binding,GO:1901265~nucleoside phosphate binding,GO:1901363~heterocyclic compound binding,
FBgn0261269	convoluted(conv)	Drosophila melanogaster	GO:0000902~cell morphogenesis,GO:0000904~cell morphogenesis involved in differentiation,GO:0006928~movement of cell or subcellular component,GO:0006935~chemotaxis,GO:0007275~multicellular organism development,GO:0007399~nervous system development,GO:0007409~axonogenesis,GO:0007411~axon guidance,GO:0007424~open tracheal system development,GO:0008045~motor neuron axon guidance,GO:0009605~response to external stimulus,GO:0009653~anatomical structure morphogenesis,GO:0009987~cellular process,GO:0016043~cellular component organization,GO:0022008~neurogenesis,GO:0030030~cell projection organization,GO:0030154~cell differentiation,GO:0030182~neuron differentiation,GO:0031175~neuron projection development,GO:0032501~multicellular organismal process,GO:0032502~developmental process,GO:0032989~cellular component morphogenesis,GO:0032990~cell part morphogenesis,GO:0035150~regulation of tube size,GO:0035151~regulation of tube size, open tracheal system,GO:0035152~regulation of tube architecture, open tracheal system,GO:0035159~regulation of tube length, open tracheal system,GO:0040011~locomotion,GO:0042221~response to chemical,GO:0042330~taxis,GO:0044699~single-organism process,GO:0044707~single-multicellular organism process,GO:0044763~single-organism cellular process,GO:0044767~single-organism developmental process,GO:0048468~cell development,GO:0048666~neuron development,GO:0048667~cell morphogenesis involved in neuron differentiation,GO:0048699~generation of neurons,GO:0048731~system development,GO:0048812~neuron projection morphogenesis,GO:0048856~anatomical structure development,GO:0048858~cell projection morphogenesis,GO:0048869~cellular developmental process,GO:0050896~response to stimulus,GO:0060541~respiratory system development,GO:0061564~axon development,GO:0065007~biological regulation,GO:0065008~regulation of biological quality,GO:0071840~cellular component organization or biogenesis,GO:0090066~regulation of anatomical structure size,GO:0097485~neuron projection guidance,	GO:0005623~cell,GO:0005886~plasma membrane,GO:0005887~integral component of plasma membrane,GO:0016020~membrane,GO:0016021~integral component of membrane,GO:0031224~intrinsic component of membrane,GO:0031226~intrinsic component of plasma membrane,GO:0044425~membrane part,GO:0044459~plasma membrane part,GO:0044464~cell part,GO:0071944~cell periphery,	GO:0004871~signal transducer activity,GO:0004872~receptor activity,GO:0005030~neurotrophin receptor activity,GO:0038023~signaling receptor activity,GO:0060089~molecular transducer activity,
FBgn0015924	croquemort(crq)	Drosophila melanogaster	GO:0001775~cell activation,GO:0002165~instar larval or pupal development,GO:0002252~immune effector process,GO:0002274~myeloid leukocyte activation,GO:0002376~immune system process,GO:0002433~immune response-regulating cell surface receptor signaling pathway involved in phagocytosis,GO:0002682~regulation of immune system process,GO:0002764~immune response-regulating signaling pathway,GO:0002768~immune response-regulating cell surface receptor signaling pathway,GO:0006810~transport,GO:0006897~endocytosis,GO:0006909~phagocytosis,GO:0006911~phagocytosis, engulfment,GO:0006915~apoptotic process,GO:0006955~immune response,GO:0006996~organelle organization,GO:0007154~cell communication,GO:0007165~signal transduction,GO:0007166~cell surface receptor signaling pathway,GO:0007275~multicellular organism development,GO:0007431~salivary gland development,GO:0007435~salivary gland morphogenesis,GO:0007552~metamorphosis,GO:0008219~cell death,GO:0009653~anatomical structure morphogenesis,GO:0009791~post-embryonic development,GO:0009886~post-embryonic morphogenesis,GO:0009887~organ morphogenesis,GO:0009987~cellular process,GO:0010324~membrane invagination,GO:0010623~programmed cell death involved in cell development,GO:0012501~programmed cell death,GO:0016043~cellular component organization,GO:0016192~vesicle-mediated transport,GO:0022612~gland morphogenesis,GO:0023052~signaling,GO:0030100~regulation of endocytosis,GO:0030154~cell differentiation,GO:0032501~multicellular organismal process,GO:0032502~developmental process,GO:0032879~regulation of localization,GO:0035070~salivary gland histolysis,GO:0035071~salivary gland cell autophagic cell death,GO:0035272~exocrine system development,GO:0042116~macrophage activation,GO:0044699~single-organism process,GO:0044700~single organism signaling,GO:0044707~single-multicellular organism process,GO:0044763~single-organism cellular process,GO:0044765~single-organism transport,GO:0044767~single-organism developmental process,GO:0045321~leukocyte activation,GO:0048102~autophagic cell death,GO:0048468~cell development,GO:0048513~animal organ development,GO:0048583~regulation of response to stimulus,GO:0048707~instar larval or pupal morphogenesis,GO:0048731~system development,GO:0048732~gland development,GO:0048856~anatomical structure development,GO:0048869~cellular developmental process,GO:0050764~regulation of phagocytosis,GO:0050776~regulation of immune response,GO:0050789~regulation of biological process,GO:0050794~regulation of cellular process,GO:0050896~response to stimulus,GO:0051049~regulation of transport,GO:0051128~regulation of cellular component organization,GO:0051179~localization,GO:0051234~establishment of localization,GO:0051716~cellular response to stimulus,GO:0060033~anatomical structure regression,GO:0060099~regulation of phagocytosis, engulfment,GO:0060627~regulation of vesicle-mediated transport,GO:0061024~membrane organization,GO:0065007~biological regulation,GO:0071840~cellular component organization or biogenesis,GO:0090382~phagosome maturation,GO:1902578~single-organism localization,GO:1905153~regulation of membrane invagination,	GO:0005623~cell,GO:0005886~plasma membrane,GO:0016020~membrane,GO:0016021~integral component of membrane,GO:0031224~intrinsic component of membrane,GO:0044425~membrane part,GO:0044464~cell part,GO:0071944~cell periphery,	GO:0004872~receptor activity,GO:0005044~scavenger receptor activity,GO:0038024~cargo receptor activity,GO:0060089~molecular transducer activity,
FBgn0016794	daughter of sevenless(dos)	Drosophila melanogaster	GO:0000578~embryonic axis specification,GO:0001654~eye development,GO:0001745~compound eye morphogenesis,GO:0001751~compound eye photoreceptor cell differentiation,GO:0001752~compound eye photoreceptor fate commitment,GO:0001754~eye photoreceptor cell differentiation,GO:0002376~immune system process,GO:0003002~regionalization,GO:0006139~nucleobase-containing compound metabolic process,GO:0006351~transcription, DNA-templated,GO:0006355~regulation of transcription, DNA-templated,GO:0006357~regulation of transcription from RNA polymerase II promoter,GO:0006366~transcription from RNA polymerase II promoter,GO:0006725~cellular aromatic compound metabolic process,GO:0006807~nitrogen compound metabolic process,GO:0006955~immune response,GO:0006959~humoral immune response,GO:0007154~cell communication,GO:0007165~signal transduction,GO:0007166~cell surface receptor signaling pathway,GO:0007167~enzyme linked receptor protein signaling pathway,GO:0007169~transmembrane receptor protein tyrosine kinase signaling pathway,GO:0007264~small GTPase mediated signal transduction,GO:0007275~multicellular organism development,GO:0007350~blastoderm segmentation,GO:0007351~tripartite regional subdivision,GO:0007389~pattern specification process,GO:0007399~nervous system development,GO:0007423~sensory organ development,GO:0007444~imaginal disc development,GO:0007465~R7 cell fate commitment,GO:0008152~metabolic process,GO:0008293~torso signaling pathway,GO:0008595~anterior/posterior axis specification, embryo,GO:0009058~biosynthetic process,GO:0009059~macromolecule biosynthetic process,GO:0009605~response to external stimulus,GO:0009607~response to biotic stimulus,GO:0009653~anatomical structure morphogenesis,GO:0009790~embryo development,GO:0009798~axis specification,GO:0009880~embryonic pattern specification,GO:0009887~organ morphogenesis,GO:0009888~tissue development,GO:0009889~regulation of biosynthetic process,GO:0009948~anterior/posterior axis specification,GO:0009952~anterior/posterior pattern specification,GO:0009966~regulation of signal transduction,GO:0009987~cellular process,GO:0010467~gene expression,GO:0010468~regulation of gene expression,GO:0010556~regulation of macromolecule biosynthetic process,GO:0010646~regulation of cell communication,GO:0016070~RNA metabolic process,GO:0018130~heterocycle biosynthetic process,GO:0019219~regulation of nucleobase-containing compound metabolic process,GO:0019222~regulation of metabolic process,GO:0019438~aromatic compound biosynthetic process,GO:0019730~antimicrobial humoral response,GO:0022008~neurogenesis,GO:0023051~regulation of signaling,GO:0023052~signaling,GO:0030154~cell differentiation,GO:0030182~neuron differentiation,GO:0031323~regulation of cellular metabolic process,GO:0031326~regulation of cellular biosynthetic process,GO:0032501~multicellular organismal process,GO:0032502~developmental process,GO:0032774~RNA biosynthetic process,GO:0034641~cellular nitrogen compound metabolic process,GO:0034645~cellular macromolecule biosynthetic process,GO:0034654~nucleobase-containing compound biosynthetic process,GO:0035220~wing disc development,GO:0035282~segmentation,GO:0035295~tube development,GO:0035556~intracellular signal transduction,GO:0042461~photoreceptor cell development,GO:0042706~eye photoreceptor cell fate commitment,GO:0043170~macromolecule metabolic process,GO:0043207~response to external biotic stimulus,GO:0044237~cellular metabolic process,GO:0044238~primary metabolic process,GO:0044249~cellular biosynthetic process,GO:0044260~cellular macromolecule metabolic process,GO:0044271~cellular nitrogen compound biosynthetic process,GO:0044699~single-organism process,GO:0044700~single organism signaling,GO:0044707~single-multicellular organism process,GO:0044763~single-organism cellular process,GO:0044767~single-organism developmental process,GO:0045165~cell fate commitment,GO:0045466~R7 cell differentiation,GO:0045500~sevenless signaling pathway,GO:0046483~heterocycle metabolic process,GO:0046530~photoreceptor cell differentiation,GO:0046552~photoreceptor cell fate commitment,GO:0046578~regulation of Ras protein signal transduction,GO:0048468~cell development,GO:0048513~animal organ development,GO:0048583~regulation of response to stimulus,GO:0048592~eye morphogenesis,GO:0048663~neuron fate commitment,GO:0048666~neuron development,GO:0048699~generation of neurons,GO:0048731~system development,GO:0048749~compound eye development,GO:0048856~anatomical structure development,GO:0048869~cellular developmental process,GO:0050789~regulation of biological process,GO:0050794~regulation of cellular process,GO:0050896~response to stimulus,GO:0051056~regulation of small GTPase mediated signal transduction,GO:0051171~regulation of nitrogen compound metabolic process,GO:0051252~regulation of RNA metabolic process,GO:0051704~multi-organism process,GO:0051707~response to other organism,GO:0051716~cellular response to stimulus,GO:0060255~regulation of macromolecule metabolic process,GO:0060429~epithelium development,GO:0065007~biological regulation,GO:0071704~organic substance metabolic process,GO:0080090~regulation of primary metabolic process,GO:0090304~nucleic acid metabolic process,GO:0090596~sensory organ morphogenesis,GO:0097659~nucleic acid-templated transcription,GO:1901360~organic cyclic compound metabolic process,GO:1901362~organic cyclic compound biosynthetic process,GO:1901576~organic substance biosynthetic process,GO:1902531~regulation of intracellular signal transduction,GO:1903506~regulation of nucleic acid-templated transcription,GO:2000112~regulation of cellular macromolecule biosynthetic process,GO:2001141~regulation of RNA biosynthetic process,	GO:0005622~intracellular,GO:0005623~cell,GO:0005737~cytoplasm,GO:0005886~plasma membrane,GO:0016020~membrane,GO:0044424~intracellular part,GO:0044464~cell part,GO:0071944~cell periphery,	GO:0005070~SH3/SH2 adaptor activity,GO:0005488~binding,GO:0005515~protein binding,GO:0019904~protein domain specific binding,GO:0030674~protein binding, bridging,GO:0035591~signaling adaptor activity,GO:0042169~SH2 domain binding,GO:0060090~binding, bridging,
FBgn0040230	diablo(dbo)	Drosophila melanogaster	GO:0000902~cell morphogenesis,GO:0006464~cellular protein modification process,GO:0006508~proteolysis,GO:0006511~ubiquitin-dependent protein catabolic process,GO:0007275~multicellular organism development,GO:0007399~nervous system development,GO:0007416~synapse assembly,GO:0007528~neuromuscular junction development,GO:0008152~metabolic process,GO:0008582~regulation of synaptic growth at neuromuscular junction,GO:0009056~catabolic process,GO:0009057~macromolecule catabolic process,GO:0009653~anatomical structure morphogenesis,GO:0009987~cellular process,GO:0016043~cellular component organization,GO:0016049~cell growth,GO:0016567~protein ubiquitination,GO:0019538~protein metabolic process,GO:0019941~modification-dependent protein catabolic process,GO:0022008~neurogenesis,GO:0022607~cellular component assembly,GO:0030030~cell projection organization,GO:0030154~cell differentiation,GO:0030163~protein catabolic process,GO:0030182~neuron differentiation,GO:0031175~neuron projection development,GO:0032446~protein modification by small protein conjugation,GO:0032501~multicellular organismal process,GO:0032502~developmental process,GO:0032989~cellular component morphogenesis,GO:0032990~cell part morphogenesis,GO:0036211~protein modification process,GO:0040007~growth,GO:0040008~regulation of growth,GO:0042787~protein ubiquitination involved in ubiquitin-dependent protein catabolic process,GO:0043170~macromolecule metabolic process,GO:0043412~macromolecule modification,GO:0043632~modification-dependent macromolecule catabolic process,GO:0044085~cellular component biogenesis,GO:0044087~regulation of cellular component biogenesis,GO:0044237~cellular metabolic process,GO:0044238~primary metabolic process,GO:0044248~cellular catabolic process,GO:0044257~cellular protein catabolic process,GO:0044260~cellular macromolecule metabolic process,GO:0044265~cellular macromolecule catabolic process,GO:0044267~cellular protein metabolic process,GO:0044699~single-organism process,GO:0044707~single-multicellular organism process,GO:0044763~single-organism cellular process,GO:0044767~single-organism developmental process,GO:0045886~negative regulation of synaptic growth at neuromuscular junction,GO:0045926~negative regulation of growth,GO:0048468~cell development,GO:0048519~negative regulation of biological process,GO:0048523~negative regulation of cellular process,GO:0048589~developmental growth,GO:0048638~regulation of developmental growth,GO:0048640~negative regulation of developmental growth,GO:0048666~neuron development,GO:0048699~generation of neurons,GO:0048731~system development,GO:0048812~neuron projection morphogenesis,GO:0048856~anatomical structure development,GO:0048858~cell projection morphogenesis,GO:0048869~cellular developmental process,GO:0050789~regulation of biological process,GO:0050793~regulation of developmental process,GO:0050794~regulation of cellular process,GO:0050803~regulation of synapse structure or activity,GO:0050807~regulation of synapse organization,GO:0050808~synapse organization,GO:0051093~negative regulation of developmental process,GO:0051124~synaptic growth at neuromuscular junction,GO:0051128~regulation of cellular component organization,GO:0051129~negative regulation of cellular component organization,GO:0051239~regulation of multicellular organismal process,GO:0051241~negative regulation of multicellular organismal process,GO:0051603~proteolysis involved in cellular protein catabolic process,GO:0051960~regulation of nervous system development,GO:0051961~negative regulation of nervous system development,GO:0051963~regulation of synapse assembly,GO:0051964~negative regulation of synapse assembly,GO:0065007~biological regulation,GO:0065008~regulation of biological quality,GO:0070647~protein modification by small protein conjugation or removal,GO:0071704~organic substance metabolic process,GO:0071840~cellular component organization or biogenesis,GO:1901575~organic substance catabolic process,GO:1904396~regulation of neuromuscular junction development,GO:1904397~negative regulation of neuromuscular junction development,GO:2000026~regulation of multicellular organismal development,	GO:0000151~ubiquitin ligase complex,GO:0005622~intracellular,GO:0005623~cell,GO:0031461~cullin-RING ubiquitin ligase complex,GO:0031463~Cul3-RING ubiquitin ligase complex,GO:0032991~macromolecular complex,GO:0043234~protein complex,GO:0044424~intracellular part,GO:0044464~cell part,GO:1902494~catalytic complex,GO:1990234~transferase complex,	GO:0003779~actin binding,GO:0005488~binding,GO:0005515~protein binding,GO:0008092~cytoskeletal protein binding,
FBgn0261397	dilute class unconventional myosin(didum)	Drosophila melanogaster	GO:0000003~reproduction,GO:0000578~embryonic axis specification,GO:0001654~eye development,GO:0001745~compound eye morphogenesis,GO:0001751~compound eye photoreceptor cell differentiation,GO:0001754~eye photoreceptor cell differentiation,GO:0003002~regionalization,GO:0003006~developmental process involved in reproduction,GO:0006403~RNA localization,GO:0006810~transport,GO:0006886~intracellular protein transport,GO:0006928~movement of cell or subcellular component,GO:0006996~organelle organization,GO:0007017~microtubule-based process,GO:0007018~microtubule-based movement,GO:0007028~cytoplasm organization,GO:0007275~multicellular organism development,GO:0007276~gamete generation,GO:0007281~germ cell development,GO:0007283~spermatogenesis,GO:0007286~spermatid development,GO:0007291~sperm individualization,GO:0007292~female gamete generation,GO:0007308~oocyte construction,GO:0007309~oocyte axis specification,GO:0007314~oocyte anterior/posterior axis specification,GO:0007315~pole plasm assembly,GO:0007316~pole plasm RNA localization,GO:0007317~regulation of pole plasm oskar mRNA localization,GO:0007349~cellularization,GO:0007350~blastoderm segmentation,GO:0007351~tripartite regional subdivision,GO:0007389~pattern specification process,GO:0007399~nervous system development,GO:0007423~sensory organ development,GO:0008104~protein localization,GO:0008298~intracellular mRNA localization,GO:0008358~maternal determination of anterior/posterior axis, embryo,GO:0008595~anterior/posterior axis specification, embryo,GO:0009653~anatomical structure morphogenesis,GO:0009790~embryo development,GO:0009798~axis specification,GO:0009880~embryonic pattern specification,GO:0009887~organ morphogenesis,GO:0009948~anterior/posterior axis specification,GO:0009952~anterior/posterior pattern specification,GO:0009987~cellular process,GO:0009994~oocyte differentiation,GO:0010720~positive regulation of cell development,GO:0010970~establishment of localization by movement along microtubule,GO:0015031~protein transport,GO:0016043~cellular component organization,GO:0019094~pole plasm mRNA localization,GO:0019953~sexual reproduction,GO:0021700~developmental maturation,GO:0022008~neurogenesis,GO:0022412~cellular process involved in reproduction in multicellular organism,GO:0022414~reproductive process,GO:0022607~cellular component assembly,GO:0030029~actin filament-based process,GO:0030048~actin filament-based movement,GO:0030154~cell differentiation,GO:0030182~neuron differentiation,GO:0030705~cytoskeleton-dependent intracellular transport,GO:0032501~multicellular organismal process,GO:0032502~developmental process,GO:0032504~multicellular organism reproduction,GO:0032879~regulation of localization,GO:0033036~macromolecule localization,GO:0034613~cellular protein localization,GO:0034643~establishment of mitochondrion localization, microtubule-mediated,GO:0035282~segmentation,GO:0040019~positive regulation of embryonic development,GO:0042051~compound eye photoreceptor development,GO:0042052~rhabdomere development,GO:0042461~photoreceptor cell development,GO:0042462~eye photoreceptor cell development,GO:0043900~regulation of multi-organism process,GO:0043902~positive regulation of multi-organism process,GO:0044085~cellular component biogenesis,GO:0044087~regulation of cellular component biogenesis,GO:0044089~positive regulation of cellular component biogenesis,GO:0044699~single-organism process,GO:0044702~single organism reproductive process,GO:0044703~multi-organism reproductive process,GO:0044707~single-multicellular organism process,GO:0044763~single-organism cellular process,GO:0044765~single-organism transport,GO:0044767~single-organism developmental process,GO:0045184~establishment of protein localization,GO:0045451~pole plasm oskar mRNA localization,GO:0045595~regulation of cell differentiation,GO:0045597~positive regulation of cell differentiation,GO:0045856~positive regulation of pole plasm oskar mRNA localization,GO:0045995~regulation of embryonic development,GO:0046530~photoreceptor cell differentiation,GO:0046907~intracellular transport,GO:0047497~mitochondrion transport along microtubule,GO:0048232~male gamete generation,GO:0048468~cell development,GO:0048469~cell maturation,GO:0048477~oogenesis,GO:0048513~animal organ development,GO:0048515~spermatid differentiation,GO:0048518~positive regulation of biological process,GO:0048522~positive regulation of cellular process,GO:0048592~eye morphogenesis,GO:0048599~oocyte development,GO:0048609~multicellular organismal reproductive process,GO:0048646~anatomical structure formation involved in morphogenesis,GO:0048666~neuron development,GO:0048699~generation of neurons,GO:0048731~system development,GO:0048749~compound eye development,GO:0048856~anatomical structure development,GO:0048869~cellular developmental process,GO:0050789~regulation of biological process,GO:0050793~regulation of developmental process,GO:0050794~regulation of cellular process,GO:0051094~positive regulation of developmental process,GO:0051128~regulation of cellular component organization,GO:0051130~positive regulation of cellular component organization,GO:0051179~localization,GO:0051234~establishment of localization,GO:0051239~regulation of multicellular organismal process,GO:0051240~positive regulation of multicellular organismal process,GO:0051640~organelle localization,GO:0051641~cellular localization,GO:0051646~mitochondrion localization,GO:0051649~establishment of localization in cell,GO:0051654~establishment of mitochondrion localization,GO:0051656~establishment of organelle localization,GO:0051704~multi-organism process,GO:0060281~regulation of oocyte development,GO:0060282~positive regulation of oocyte development,GO:0060284~regulation of cell development,GO:0060341~regulation of cellular localization,GO:0060810~intracellular mRNA localization involved in pattern specification process,GO:0060811~intracellular mRNA localization involved in anterior/posterior axis specification,GO:0065007~biological regulation,GO:0070727~cellular macromolecule localization,GO:0071702~organic substance transport,GO:0071840~cellular component organization or biogenesis,GO:0072384~organelle transport along microtubule,GO:0090596~sensory organ morphogenesis,GO:1902578~single-organism localization,GO:1902580~single-organism cellular localization,GO:1902582~single-organism intracellular transport,GO:1902875~regulation of embryonic pattern specification,GO:1902877~positive regulation of embryonic pattern specification,GO:1903429~regulation of cell maturation,GO:1903431~positive regulation of cell maturation,GO:1904580~regulation of intracellular mRNA localization,GO:1904582~positive regulation of intracellular mRNA localization,GO:2000026~regulation of multicellular organismal development,GO:2000241~regulation of reproductive process,GO:2000243~positive regulation of reproductive process,	GO:0005622~intracellular,GO:0005623~cell,GO:0005856~cytoskeleton,GO:0015629~actin cytoskeleton,GO:0016028~rhabdomere,GO:0016459~myosin complex,GO:0016461~unconventional myosin complex,GO:0031475~myosin V complex,GO:0032991~macromolecular complex,GO:0036477~somatodendritic compartment,GO:0042995~cell projection,GO:0043025~neuronal cell body,GO:0043226~organelle,GO:0043228~non-membrane-bounded organelle,GO:0043229~intracellular organelle,GO:0043232~intracellular non-membrane-bounded organelle,GO:0043234~protein complex,GO:0044297~cell body,GO:0044422~organelle part,GO:0044424~intracellular part,GO:0044430~cytoskeletal part,GO:0044446~intracellular organelle part,GO:0044464~cell part,GO:0097458~neuron part,	GO:0000166~nucleotide binding,GO:0001882~nucleoside binding,GO:0001883~purine nucleoside binding,GO:0003774~motor activity,GO:0003779~actin binding,GO:0003824~catalytic activity,GO:0005488~binding,GO:0005515~protein binding,GO:0005516~calmodulin binding,GO:0005524~ATP binding,GO:0008092~cytoskeletal protein binding,GO:0016462~pyrophosphatase activity,GO:0016787~hydrolase activity,GO:0016817~hydrolase activity, acting on acid anhydrides,GO:0016818~hydrolase activity, acting on acid anhydrides, in phosphorus-containing anhydrides,GO:0016887~ATPase activity,GO:0017022~myosin binding,GO:0017076~purine nucleotide binding,GO:0017111~nucleoside-triphosphatase activity,GO:0030554~adenyl nucleotide binding,GO:0030898~actin-dependent ATPase activity,GO:0032027~myosin light chain binding,GO:0032403~protein complex binding,GO:0032549~ribonucleoside binding,GO:0032550~purine ribonucleoside binding,GO:0032553~ribonucleotide binding,GO:0032555~purine ribonucleotide binding,GO:0032559~adenyl ribonucleotide binding,GO:0035639~purine ribonucleoside triphosphate binding,GO:0036094~small molecule binding,GO:0042623~ATPase activity, coupled,GO:0044877~macromolecular complex binding,GO:0051015~actin filament binding,GO:0097159~organic cyclic compound binding,GO:0097367~carbohydrate derivative binding,GO:1901265~nucleoside phosphate binding,GO:1901363~heterocyclic compound binding,
