## Supplementary material for "Nuclear Translocation of Vitellogenin in the Honey Bee (*Apis mellifera*)": Table S1 - ChIP data and GO term analysis (part 2 of 2)

### Sheet: Annotation - Dmel orthos -DAVID (continued)
ID	Gene Name	Species	GOTERM_BP_ALL	GOTERM_CC_ALL	GOTERM_MF_ALL	KEGG_PATHWAY
FBgn0001624	discs large 1(dlg1)	Drosophila melanogaster	GO:0000003~reproduction,GO:0000122~negative regulation of transcription from RNA polymerase II promoter,GO:0000132~establishment of mitotic spindle orientation,GO:0000226~microtubule cytoskeleton organization,GO:0000278~mitotic cell cycle,GO:0000578~embryonic axis specification,GO:0001700~embryonic development via the syncytial blastoderm,GO:0001708~cell fate specification,GO:0001709~cell fate determination,GO:0001738~morphogenesis of a polarized epithelium,GO:0002009~morphogenesis of an epithelium,GO:0002064~epithelial cell development,GO:0002065~columnar/cuboidal epithelial cell differentiation,GO:0002066~columnar/cuboidal epithelial cell development,GO:0002164~larval development,GO:0002165~instar larval or pupal development,GO:0002168~instar larval development,GO:0003002~regionalization,GO:0003006~developmental process involved in reproduction,GO:0003008~system process,GO:0005975~carbohydrate metabolic process,GO:0006109~regulation of carbohydrate metabolic process,GO:0006139~nucleobase-containing compound metabolic process,GO:0006351~transcription, DNA-templated,GO:0006355~regulation of transcription, DNA-templated,GO:0006357~regulation of transcription from RNA polymerase II promoter,GO:0006366~transcription from RNA polymerase II promoter,GO:0006725~cellular aromatic compound metabolic process,GO:0006807~nitrogen compound metabolic process,GO:0006996~organelle organization,GO:0007010~cytoskeleton organization,GO:0007017~microtubule-based process,GO:0007028~cytoplasm organization,GO:0007043~cell-cell junction assembly,GO:0007049~cell cycle,GO:0007154~cell communication,GO:0007155~cell adhesion,GO:0007163~establishment or maintenance of cell polarity,GO:0007165~signal transduction,GO:0007166~cell surface receptor signaling pathway,GO:0007167~enzyme linked receptor protein signaling pathway,GO:0007169~transmembrane receptor protein tyrosine kinase signaling pathway,GO:0007267~cell-cell signaling,GO:0007268~chemical synaptic transmission,GO:0007275~multicellular organism development,GO:0007276~gamete generation,GO:0007281~germ cell development,GO:0007292~female gamete generation,GO:0007308~oocyte construction,GO:0007309~oocyte axis specification,GO:0007314~oocyte anterior/posterior axis specification,GO:0007315~pole plasm assembly,GO:0007318~pole plasm protein localization,GO:0007350~blastoderm segmentation,GO:0007351~tripartite regional subdivision,GO:0007389~pattern specification process,GO:0007391~dorsal closure,GO:0007399~nervous system development,GO:0007405~neuroblast proliferation,GO:0007416~synapse assembly,GO:0007444~imaginal disc development,GO:0007528~neuromuscular junction development,GO:0007552~metamorphosis,GO:0007560~imaginal disc morphogenesis,GO:0007600~sensory perception,GO:0007610~behavior,GO:0007617~mating behavior,GO:0007618~mating,GO:0007619~courtship behavior,GO:0007622~rhythmic behavior,GO:0007623~circadian rhythm,GO:0007626~locomotory behavior,GO:0008049~male courtship behavior,GO:0008104~protein localization,GO:0008105~asymmetric protein localization,GO:0008152~metabolic process,GO:0008283~cell proliferation,GO:0008285~negative regulation of cell proliferation,GO:0008356~asymmetric cell division,GO:0008358~maternal determination of anterior/posterior axis, embryo,GO:0008582~regulation of synaptic growth at neuromuscular junction,GO:0008593~regulation of Notch signaling pathway,GO:0008595~anterior/posterior axis specification, embryo,GO:0009058~biosynthetic process,GO:0009059~macromolecule biosynthetic process,GO:0009314~response to radiation,GO:0009416~response to light stimulus,GO:0009453~energy taxis,GO:0009605~response to external stimulus,GO:0009628~response to abiotic stimulus,GO:0009629~response to gravity,GO:0009653~anatomical structure morphogenesis,GO:0009790~embryo development,GO:0009791~post-embryonic development,GO:0009792~embryo development ending in birth or egg hatching,GO:0009798~axis specification,GO:0009880~embryonic pattern specification,GO:0009886~post-embryonic morphogenesis,GO:0009887~organ morphogenesis,GO:0009888~tissue development,GO:0009889~regulation of biosynthetic process,GO:0009890~negative regulation of biosynthetic process,GO:0009892~negative regulation of metabolic process,GO:0009948~anterior/posterior axis specification,GO:0009952~anterior/posterior pattern specification,GO:0009966~regulation of signal transduction,GO:0009987~cellular process,GO:0009994~oocyte differentiation,GO:0010033~response to organic substance,GO:0010467~gene expression,GO:0010468~regulation of gene expression,GO:0010556~regulation of macromolecule biosynthetic process,GO:0010558~negative regulation of macromolecule biosynthetic process,GO:0010605~negative regulation of macromolecule metabolic process,GO:0010629~negative regulation of gene expression,GO:0010646~regulation of cell communication,GO:0010675~regulation of cellular carbohydrate metabolic process,GO:0010906~regulation of glucose metabolic process,GO:0016043~cellular component organization,GO:0016070~RNA metabolic process,GO:0016331~morphogenesis of embryonic epithelium,GO:0016332~establishment or maintenance of polarity of embryonic epithelium,GO:0016333~morphogenesis of follicular epithelium,GO:0016334~establishment or maintenance of polarity of follicular epithelium,GO:0016335~morphogenesis of larval imaginal disc epithelium,GO:0016336~establishment or maintenance of polarity of larval imaginal disc epithelium,GO:0016337~single organismal cell-cell adhesion,GO:0017145~stem cell division,GO:0018130~heterocycle biosynthetic process,GO:0019098~reproductive behavior,GO:0019219~regulation of nucleobase-containing compound metabolic process,GO:0019222~regulation of metabolic process,GO:0019233~sensory perception of pain,GO:0019438~aromatic compound biosynthetic process,GO:0019953~sexual reproduction,GO:0019991~septate junction assembly,GO:0021700~developmental maturation,GO:0022008~neurogenesis,GO:0022402~cell cycle process,GO:0022407~regulation of cell-cell adhesion,GO:0022412~cellular process involved in reproduction in multicellular organism,GO:0022414~reproductive process,GO:0022607~cellular component assembly,GO:0022610~biological adhesion,GO:0023051~regulation of signaling,GO:0023052~signaling,GO:0030010~establishment of cell polarity,GO:0030154~cell differentiation,GO:0030155~regulation of cell adhesion,GO:0030534~adult behavior,GO:0030707~ovarian follicle cell development,GO:0030710~regulation of border follicle cell delamination,GO:0030714~anterior/posterior axis specification, follicular epithelium,GO:0030855~epithelial cell differentiation,GO:0030856~regulation of epithelial cell differentiation,GO:0031323~regulation of cellular metabolic process,GO:0031324~negative regulation of cellular metabolic process,GO:0031326~regulation of cellular biosynthetic process,GO:0031327~negative regulation of cellular biosynthetic process,GO:0031503~protein complex localization,GO:0032501~multicellular organismal process,GO:0032502~developmental process,GO:0032504~multicellular organism reproduction,GO:0032774~RNA biosynthetic process,GO:0033036~macromolecule localization,GO:0034329~cell junction assembly,GO:0034330~cell junction organization,GO:0034613~cellular protein localization,GO:0034641~cellular nitrogen compound metabolic process,GO:0034645~cellular macromolecule biosynthetic process,GO:0034654~nucleobase-containing compound biosynthetic process,GO:0035088~establishment or maintenance of apical/basal cell polarity,GO:0035239~tube morphogenesis,GO:0035282~segmentation,GO:0035295~tube development,GO:0035418~protein localization to synapse,GO:0035556~intracellular signal transduction,GO:0036445~neuronal stem cell division,GO:0038127~ERBB signaling pathway,GO:0040001~establishment of mitotic spindle localization,GO:0040007~growth,GO:0040008~regulation of growth,GO:0040011~locomotion,GO:0042058~regulation of epidermal growth factor receptor signaling pathway,GO:0042127~regulation of cell proliferation,GO:0042221~response to chemical,GO:0042330~taxis,GO:0042331~phototaxis,GO:0042332~gravitaxis,GO:0043113~receptor clustering,GO:0043170~macromolecule metabolic process,GO:0043297~apical junction assembly,GO:0043900~regulation of multi-organism process,GO:0044085~cellular component biogenesis,GO:0044087~regulation of cellular component biogenesis,GO:0044089~positive regulation of cellular component biogenesis,GO:0044237~cellular metabolic process,GO:0044238~primary metabolic process,GO:0044249~cellular biosynthetic process,GO:0044260~cellular macromolecule metabolic process,GO:0044262~cellular carbohydrate metabolic process,GO:0044271~cellular nitrogen compound biosynthetic process,GO:0044699~single-organism process,GO:0044700~single organism signaling,GO:0044702~single organism reproductive process,GO:0044703~multi-organism reproductive process,GO:0044707~single-multicellular organism process,GO:0044708~single-organism behavior,GO:0044763~single-organism cellular process,GO:0044767~single-organism developmental process,GO:0044802~single-organism membrane organization,GO:0045165~cell fate commitment,GO:0045167~asymmetric protein localization involved in cell fate determination,GO:0045175~basal protein localization,GO:0045196~establishment or maintenance of neuroblast polarity,GO:0045197~establishment or maintenance of epithelial cell apical/basal polarity,GO:0045216~cell-cell junction organization,GO:0045471~response to ethanol,GO:0045475~locomotor rhythm,GO:0045595~regulation of cell differentiation,GO:0045887~positive regulation of synaptic growth at neuromuscular junction,GO:0045892~negative regulation of transcription, DNA-templated,GO:0045927~positive regulation of growth,GO:0045934~negative regulation of nucleobase-containing compound metabolic process,GO:0046425~regulation of JAK-STAT cascade,GO:0046483~heterocycle metabolic process,GO:0046956~positive phototaxis,GO:0048103~somatic stem cell division,GO:0048149~behavioral response to ethanol,GO:0048468~cell development,GO:0048469~cell maturation,GO:0048477~oogenesis,GO:0048511~rhythmic process,GO:0048512~circadian behavior,GO:0048513~animal organ development,GO:0048518~positive regulation of biological process,GO:0048519~negative regulation of biological process,GO:0048522~positive regulation of cellular process,GO:0048523~negative regulation of cellular process,GO:0048563~post-embryonic organ morphogenesis,GO:0048569~post-embryonic organ development,GO:0048583~regulation of response to stimulus,GO:0048589~developmental growth,GO:0048598~embryonic morphogenesis,GO:0048599~oocyte development,GO:0048609~multicellular organismal reproductive process,GO:0048638~regulation of developmental growth,GO:0048639~positive regulation of developmental growth,GO:0048699~generation of neurons,GO:0048707~instar larval or pupal morphogenesis,GO:0048729~tissue morphogenesis,GO:0048731~system development,GO:0048856~anatomical structure development,GO:0048869~cellular developmental process,GO:0050789~regulation of biological process,GO:0050793~regulation of developmental process,GO:0050794~regulation of cellular process,GO:0050803~regulation of synapse structure or activity,GO:0050807~regulation of synapse organization,GO:0050808~synapse organization,GO:0050877~neurological system process,GO:0050896~response to stimulus,GO:0051094~positive regulation of developmental process,GO:0051124~synaptic growth at neuromuscular junction,GO:0051128~regulation of cellular component organization,GO:0051130~positive regulation of cellular component organization,GO:0051171~regulation of nitrogen compound metabolic process,GO:0051172~negative regulation of nitrogen compound metabolic process,GO:0051179~localization,GO:0051234~establishment of localization,GO:0051239~regulation of multicellular organismal process,GO:0051240~positive regulation of multicellular organismal process,GO:0051252~regulation of RNA metabolic process,GO:0051253~negative regulation of RNA metabolic process,GO:0051293~establishment of spindle localization,GO:0051294~establishment of spindle orientation,GO:0051301~cell division,GO:0051640~organelle localization,GO:0051641~cellular localization,GO:0051649~establishment of localization in cell,GO:0051653~spindle localization,GO:0051656~establishment of organelle localization,GO:0051668~localization within membrane,GO:0051704~multi-organism process,GO:0051716~cellular response to stimulus,GO:0051726~regulation of cell cycle,GO:0051960~regulation of nervous system development,GO:0051962~positive regulation of nervous system development,GO:0051963~regulation of synapse assembly,GO:0051965~positive regulation of synapse assembly,GO:0052128~positive energy taxis,GO:0055057~neuroblast division,GO:0055059~asymmetric neuroblast division,GO:0060179~male mating behavior,GO:0060255~regulation of macromolecule metabolic process,GO:0060284~regulation of cell development,GO:0060429~epithelium development,GO:0060562~epithelial tube morphogenesis,GO:0060581~cell fate commitment involved in pattern specification,GO:0061024~membrane organization,GO:0061245~establishment or maintenance of bipolar cell polarity,GO:0061351~neural precursor cell proliferation,GO:0065007~biological regulation,GO:0065008~regulation of biological quality,GO:0070727~cellular macromolecule localization,GO:0071704~organic substance metabolic process,GO:0071840~cellular component organization or biogenesis,GO:0072089~stem cell proliferation,GO:0072657~protein localization to membrane,GO:0080090~regulation of primary metabolic process,GO:0090304~nucleic acid metabolic process,GO:0097120~receptor localization to synapse,GO:0097305~response to alcohol,GO:0097659~nucleic acid-templated transcription,GO:0097696~STAT cascade,GO:0098602~single organism cell adhesion,GO:0098609~cell-cell adhesion,GO:0098722~asymmetric stem cell division,GO:0098916~anterograde trans-synaptic signaling,GO:0099536~synaptic signaling,GO:0099537~trans-synaptic signaling,GO:1901184~regulation of ERBB signaling pathway,GO:1901360~organic cyclic compound metabolic process,GO:1901362~organic cyclic compound biosynthetic process,GO:1901576~organic substance biosynthetic process,GO:1901700~response to oxygen-containing compound,GO:1902531~regulation of intracellular signal transduction,GO:1902578~single-organism localization,GO:1902580~single-organism cellular localization,GO:1902589~single-organism organelle organization,GO:1902679~negative regulation of RNA biosynthetic process,GO:1903047~mitotic cell cycle process,GO:1903506~regulation of nucleic acid-templated transcription,GO:1903507~negative regulation of nucleic acid-templated transcription,GO:1904396~regulation of neuromuscular junction development,GO:1904398~positive regulation of neuromuscular junction development,GO:1904892~regulation of STAT cascade,GO:2000026~regulation of multicellular organismal development,GO:2000112~regulation of cellular macromolecule biosynthetic process,GO:2000113~negative regulation of cellular macromolecule biosynthetic process,GO:2000241~regulation of reproductive process,GO:2001141~regulation of RNA biosynthetic process,	GO:0005622~intracellular,GO:0005623~cell,GO:0005737~cytoplasm,GO:0005856~cytoskeleton,GO:0005886~plasma membrane,GO:0005911~cell-cell junction,GO:0005918~septate junction,GO:0005920~smooth septate junction,GO:0005938~cell cortex,GO:0014069~postsynaptic density,GO:0016020~membrane,GO:0016323~basolateral plasma membrane,GO:0016327~apicolateral plasma membrane,GO:0016328~lateral plasma membrane,GO:0030054~cell junction,GO:0030424~axon,GO:0031594~neuromuscular junction,GO:0033267~axon part,GO:0042734~presynaptic membrane,GO:0042995~cell projection,GO:0043005~neuron projection,GO:0043195~terminal bouton,GO:0043226~organelle,GO:0043228~non-membrane-bounded organelle,GO:0043229~intracellular organelle,GO:0043232~intracellular non-membrane-bounded organelle,GO:0043296~apical junction complex,GO:0043679~axon terminus,GO:0044306~neuron projection terminus,GO:0044424~intracellular part,GO:0044425~membrane part,GO:0044444~cytoplasmic part,GO:0044448~cell cortex part,GO:0044456~synapse part,GO:0044459~plasma membrane part,GO:0044463~cell projection part,GO:0044464~cell part,GO:0045177~apical part of cell,GO:0045179~apical cortex,GO:0045202~synapse,GO:0045211~postsynaptic membrane,GO:0048471~perinuclear region of cytoplasm,GO:0060076~excitatory synapse,GO:0061174~type I terminal bouton,GO:0061176~type Ib terminal bouton,GO:0061689~tricellular tight junction,GO:0070160~occluding junction,GO:0071944~cell periphery,GO:0097060~synaptic membrane,GO:0097458~neuron part,GO:0098590~plasma membrane region,GO:0098793~presynapse,GO:0098794~postsynapse,GO:0099568~cytoplasmic region,GO:0099572~postsynaptic specialization,GO:0099738~cell cortex region,	GO:0003824~catalytic activity,GO:0004385~guanylate kinase activity,GO:0004871~signal transducer activity,GO:0005102~receptor binding,GO:0005154~epidermal growth factor receptor binding,GO:0005198~structural molecule activity,GO:0005488~binding,GO:0005515~protein binding,GO:0016301~kinase activity,GO:0016740~transferase activity,GO:0016772~transferase activity, transferring phosphorus-containing groups,GO:0016776~phosphotransferase activity, phosphate group as acceptor,GO:0019201~nucleotide kinase activity,GO:0019205~nucleobase-containing compound kinase activity,GO:0035254~glutamate receptor binding,GO:0035255~ionotropic glutamate receptor binding,GO:0070851~growth factor receptor binding,	dme04391:Hippo signaling pathway - fly,
FBgn0000479	dunce(dnc)	Drosophila melanogaster	GO:0000003~reproduction,GO:0000902~cell morphogenesis,GO:0000904~cell morphogenesis involved in differentiation,GO:0001661~conditioned taste aversion,GO:0003006~developmental process involved in reproduction,GO:0003008~system process,GO:0006139~nucleobase-containing compound metabolic process,GO:0006163~purine nucleotide metabolic process,GO:0006195~purine nucleotide catabolic process,GO:0006198~cAMP catabolic process,GO:0006725~cellular aromatic compound metabolic process,GO:0006753~nucleoside phosphate metabolic process,GO:0006793~phosphorus metabolic process,GO:0006796~phosphate-containing compound metabolic process,GO:0006807~nitrogen compound metabolic process,GO:0007154~cell communication,GO:0007165~signal transduction,GO:0007267~cell-cell signaling,GO:0007268~chemical synaptic transmission,GO:0007275~multicellular organism development,GO:0007276~gamete generation,GO:0007281~germ cell development,GO:0007292~female gamete generation,GO:0007399~nervous system development,GO:0007409~axonogenesis,GO:0007610~behavior,GO:0007611~learning or memory,GO:0007612~learning,GO:0007613~memory,GO:0007614~short-term memory,GO:0007615~anesthesia-resistant memory,GO:0007617~mating behavior,GO:0007618~mating,GO:0007619~courtship behavior,GO:0007622~rhythmic behavior,GO:0007623~circadian rhythm,GO:0007626~locomotory behavior,GO:0007631~feeding behavior,GO:0007635~chemosensory behavior,GO:0008152~metabolic process,GO:0008306~associative learning,GO:0008355~olfactory learning,GO:0009056~catabolic process,GO:0009117~nucleotide metabolic process,GO:0009150~purine ribonucleotide metabolic process,GO:0009154~purine ribonucleotide catabolic process,GO:0009166~nucleotide catabolic process,GO:0009187~cyclic nucleotide metabolic process,GO:0009214~cyclic nucleotide catabolic process,GO:0009259~ribonucleotide metabolic process,GO:0009261~ribonucleotide catabolic process,GO:0009266~response to temperature stimulus,GO:0009628~response to abiotic stimulus,GO:0009653~anatomical structure morphogenesis,GO:0009966~regulation of signal transduction,GO:0009987~cellular process,GO:0010033~response to organic substance,GO:0010646~regulation of cell communication,GO:0010738~regulation of protein kinase A signaling,GO:0016043~cellular component organization,GO:0016049~cell growth,GO:0019098~reproductive behavior,GO:0019439~aromatic compound catabolic process,GO:0019637~organophosphate metabolic process,GO:0019693~ribose phosphate metabolic process,GO:0019932~second-messenger-mediated signaling,GO:0019933~cAMP-mediated signaling,GO:0019935~cyclic-nucleotide-mediated signaling,GO:0019953~sexual reproduction,GO:0022008~neurogenesis,GO:0022412~cellular process involved in reproduction in multicellular organism,GO:0022414~reproductive process,GO:0023051~regulation of signaling,GO:0023052~signaling,GO:0030030~cell projection organization,GO:0030154~cell differentiation,GO:0030182~neuron differentiation,GO:0030534~adult behavior,GO:0031175~neuron projection development,GO:0032501~multicellular organismal process,GO:0032502~developmental process,GO:0032504~multicellular organism reproduction,GO:0032989~cellular component morphogenesis,GO:0032990~cell part morphogenesis,GO:0034641~cellular nitrogen compound metabolic process,GO:0034655~nucleobase-containing compound catabolic process,GO:0035556~intracellular signal transduction,GO:0040007~growth,GO:0040040~thermosensory behavior,GO:0042048~olfactory behavior,GO:0042221~response to chemical,GO:0044237~cellular metabolic process,GO:0044238~primary metabolic process,GO:0044248~cellular catabolic process,GO:0044270~cellular nitrogen compound catabolic process,GO:0044281~small molecule metabolic process,GO:0044699~single-organism process,GO:0044700~single organism signaling,GO:0044702~single organism reproductive process,GO:0044703~multi-organism reproductive process,GO:0044707~single-multicellular organism process,GO:0044708~single-organism behavior,GO:0044710~single-organism metabolic process,GO:0044712~single-organism catabolic process,GO:0044763~single-organism cellular process,GO:0044767~single-organism developmental process,GO:0045165~cell fate commitment,GO:0045168~cell-cell signaling involved in cell fate commitment,GO:0045471~response to ethanol,GO:0045475~locomotor rhythm,GO:0046058~cAMP metabolic process,GO:0046331~lateral inhibition,GO:0046434~organophosphate catabolic process,GO:0046483~heterocycle metabolic process,GO:0046700~heterocycle catabolic process,GO:0046958~nonassociative learning,GO:0048149~behavioral response to ethanol,GO:0048468~cell development,GO:0048477~oogenesis,GO:0048511~rhythmic process,GO:0048512~circadian behavior,GO:0048583~regulation of response to stimulus,GO:0048588~developmental cell growth,GO:0048589~developmental growth,GO:0048609~multicellular organismal reproductive process,GO:0048666~neuron development,GO:0048667~cell morphogenesis involved in neuron differentiation,GO:0048675~axon extension,GO:0048699~generation of neurons,GO:0048731~system development,GO:0048812~neuron projection morphogenesis,GO:0048856~anatomical structure development,GO:0048858~cell projection morphogenesis,GO:0048869~cellular developmental process,GO:0050789~regulation of biological process,GO:0050794~regulation of cellular process,GO:0050877~neurological system process,GO:0050890~cognition,GO:0050896~response to stimulus,GO:0051704~multi-organism process,GO:0051716~cellular response to stimulus,GO:0055086~nucleobase-containing small molecule metabolic process,GO:0060560~developmental growth involved in morphogenesis,GO:0061564~axon development,GO:0065007~biological regulation,GO:0071704~organic substance metabolic process,GO:0071840~cellular component organization or biogenesis,GO:0072521~purine-containing compound metabolic process,GO:0072523~purine-containing compound catabolic process,GO:0097305~response to alcohol,GO:0098916~anterograde trans-synaptic signaling,GO:0099536~synaptic signaling,GO:0099537~trans-synaptic signaling,GO:1901135~carbohydrate derivative metabolic process,GO:1901136~carbohydrate derivative catabolic process,GO:1901292~nucleoside phosphate catabolic process,GO:1901360~organic cyclic compound metabolic process,GO:1901361~organic cyclic compound catabolic process,GO:1901564~organonitrogen compound metabolic process,GO:1901565~organonitrogen compound catabolic process,GO:1901575~organic substance catabolic process,GO:1901700~response to oxygen-containing compound,GO:1902531~regulation of intracellular signal transduction,GO:1990138~neuron projection extension,	GO:0005622~intracellular,GO:0005623~cell,GO:0044464~cell part,	GO:0003824~catalytic activity,GO:0004112~cyclic-nucleotide phosphodiesterase activity,GO:0004114~3',5'-cyclic-nucleotide phosphodiesterase activity,GO:0004115~3',5'-cyclic-AMP phosphodiesterase activity,GO:0005488~binding,GO:0008081~phosphoric diester hydrolase activity,GO:0016787~hydrolase activity,GO:0016788~hydrolase activity, acting on ester bonds,GO:0042578~phosphoric ester hydrolase activity,GO:0043167~ion binding,GO:0043169~cation binding,GO:0046872~metal ion binding,	dme00230:Purine metabolism,
FBgn0004511	dusky(dy)	Drosophila melanogaster	GO:0000902~cell morphogenesis,GO:0002009~morphogenesis of an epithelium,GO:0002165~instar larval or pupal development,GO:0007275~multicellular organism development,GO:0007444~imaginal disc development,GO:0007472~wing disc morphogenesis,GO:0007476~imaginal disc-derived wing morphogenesis,GO:0007552~metamorphosis,GO:0007560~imaginal disc morphogenesis,GO:0009653~anatomical structure morphogenesis,GO:0009791~post-embryonic development,GO:0009886~post-embryonic morphogenesis,GO:0009887~organ morphogenesis,GO:0009888~tissue development,GO:0009987~cellular process,GO:0016043~cellular component organization,GO:0032501~multicellular organismal process,GO:0032502~developmental process,GO:0032989~cellular component morphogenesis,GO:0035107~appendage morphogenesis,GO:0035114~imaginal disc-derived appendage morphogenesis,GO:0035120~post-embryonic appendage morphogenesis,GO:0035220~wing disc development,GO:0035239~tube morphogenesis,GO:0035295~tube development,GO:0044699~single-organism process,GO:0044707~single-multicellular organism process,GO:0044763~single-organism cellular process,GO:0044767~single-organism developmental process,GO:0048513~animal organ development,GO:0048563~post-embryonic organ morphogenesis,GO:0048569~post-embryonic organ development,GO:0048707~instar larval or pupal morphogenesis,GO:0048729~tissue morphogenesis,GO:0048731~system development,GO:0048736~appendage development,GO:0048737~imaginal disc-derived appendage development,GO:0048856~anatomical structure development,GO:0048869~cellular developmental process,GO:0060429~epithelium development,GO:0060562~epithelial tube morphogenesis,GO:0071840~cellular component organization or biogenesis,	GO:0016020~membrane,GO:0016021~integral component of membrane,GO:0031224~intrinsic component of membrane,GO:0044425~membrane part,
FBgn0000611	extradenticle(exd)	Drosophila melanogaster	GO:0000060~protein import into nucleus, translocation,GO:0001654~eye development,GO:0001742~oenocyte differentiation,GO:0003002~regionalization,GO:0006139~nucleobase-containing compound metabolic process,GO:0006351~transcription, DNA-templated,GO:0006355~regulation of transcription, DNA-templated,GO:0006357~regulation of transcription from RNA polymerase II promoter,GO:0006366~transcription from RNA polymerase II promoter,GO:0006605~protein targeting,GO:0006606~protein import into nucleus,GO:0006725~cellular aromatic compound metabolic process,GO:0006807~nitrogen compound metabolic process,GO:0006810~transport,GO:0006886~intracellular protein transport,GO:0006913~nucleocytoplasmic transport,GO:0007275~multicellular organism development,GO:0007389~pattern specification process,GO:0007399~nervous system development,GO:0007417~central nervous system development,GO:0007420~brain development,GO:0007422~peripheral nervous system development,GO:0007423~sensory organ development,GO:0007431~salivary gland development,GO:0007432~salivary gland boundary specification,GO:0007438~oenocyte development,GO:0007444~imaginal disc development,GO:0007447~imaginal disc pattern formation,GO:0007449~proximal/distal pattern formation, imaginal disc,GO:0007479~leg disc proximal/distal pattern formation,GO:0007525~somatic muscle development,GO:0008104~protein localization,GO:0008152~metabolic process,GO:0009058~biosynthetic process,GO:0009059~macromolecule biosynthetic process,GO:0009653~anatomical structure morphogenesis,GO:0009887~organ morphogenesis,GO:0009888~tissue development,GO:0009889~regulation of biosynthetic process,GO:0009891~positive regulation of biosynthetic process,GO:0009893~positive regulation of metabolic process,GO:0009954~proximal/distal pattern formation,GO:0009987~cellular process,GO:0010160~formation of organ boundary,GO:0010453~regulation of cell fate commitment,GO:0010467~gene expression,GO:0010468~regulation of gene expression,GO:0010556~regulation of macromolecule biosynthetic process,GO:0010557~positive regulation of macromolecule biosynthetic process,GO:0010604~positive regulation of macromolecule metabolic process,GO:0010628~positive regulation of gene expression,GO:0015031~protein transport,GO:0016070~RNA metabolic process,GO:0017038~protein import,GO:0018130~heterocycle biosynthetic process,GO:0019219~regulation of nucleobase-containing compound metabolic process,GO:0019222~regulation of metabolic process,GO:0019438~aromatic compound biosynthetic process,GO:0030154~cell differentiation,GO:0031323~regulation of cellular metabolic process,GO:0031325~positive regulation of cellular metabolic process,GO:0031326~regulation of cellular biosynthetic process,GO:0031328~positive regulation of cellular biosynthetic process,GO:0032501~multicellular organismal process,GO:0032502~developmental process,GO:0032774~RNA biosynthetic process,GO:0033036~macromolecule localization,GO:0033365~protein localization to organelle,GO:0034504~protein localization to nucleus,GO:0034613~cellular protein localization,GO:0034641~cellular nitrogen compound metabolic process,GO:0034645~cellular macromolecule biosynthetic process,GO:0034654~nucleobase-containing compound biosynthetic process,GO:0035218~leg disc development,GO:0035223~leg disc pattern formation,GO:0035272~exocrine system development,GO:0035295~tube development,GO:0042659~regulation of cell fate specification,GO:0043170~macromolecule metabolic process,GO:0044237~cellular metabolic process,GO:0044238~primary metabolic process,GO:0044249~cellular biosynthetic process,GO:0044260~cellular macromolecule metabolic process,GO:0044271~cellular nitrogen compound biosynthetic process,GO:0044699~single-organism process,GO:0044707~single-multicellular organism process,GO:0044744~protein targeting to nucleus,GO:0044763~single-organism cellular process,GO:0044765~single-organism transport,GO:0044767~single-organism developmental process,GO:0045165~cell fate commitment,GO:0045184~establishment of protein localization,GO:0045595~regulation of cell differentiation,GO:0045893~positive regulation of transcription, DNA-templated,GO:0045935~positive regulation of nucleobase-containing compound metabolic process,GO:0045944~positive regulation of transcription from RNA polymerase II promoter,GO:0046483~heterocycle metabolic process,GO:0046907~intracellular transport,GO:0048468~cell development,GO:0048513~animal organ development,GO:0048518~positive regulation of biological process,GO:0048522~positive regulation of cellular process,GO:0048645~organ formation,GO:0048646~anatomical structure formation involved in morphogenesis,GO:0048731~system development,GO:0048732~gland development,GO:0048856~anatomical structure development,GO:0048859~formation of anatomical boundary,GO:0048869~cellular developmental process,GO:0050789~regulation of biological process,GO:0050794~regulation of cellular process,GO:0051169~nuclear transport,GO:0051170~nuclear import,GO:0051171~regulation of nitrogen compound metabolic process,GO:0051173~positive regulation of nitrogen compound metabolic process,GO:0051179~localization,GO:0051234~establishment of localization,GO:0051252~regulation of RNA metabolic process,GO:0051254~positive regulation of RNA metabolic process,GO:0051641~cellular localization,GO:0051649~establishment of localization in cell,GO:0060255~regulation of macromolecule metabolic process,GO:0060322~head development,GO:0060429~epithelium development,GO:0061061~muscle structure development,GO:0065007~biological regulation,GO:0070727~cellular macromolecule localization,GO:0071702~organic substance transport,GO:0071704~organic substance metabolic process,GO:0072594~establishment of protein localization to organelle,GO:0080090~regulation of primary metabolic process,GO:0090304~nucleic acid metabolic process,GO:0097659~nucleic acid-templated transcription,GO:1901360~organic cyclic compound metabolic process,GO:1901362~organic cyclic compound biosynthetic process,GO:1901576~organic substance biosynthetic process,GO:1902578~single-organism localization,GO:1902580~single-organism cellular localization,GO:1902582~single-organism intracellular transport,GO:1902593~single-organism nuclear import,GO:1902680~positive regulation of RNA biosynthetic process,GO:1903506~regulation of nucleic acid-templated transcription,GO:1903508~positive regulation of nucleic acid-templated transcription,GO:2000112~regulation of cellular macromolecule biosynthetic process,GO:2001141~regulation of RNA biosynthetic process,	GO:0005622~intracellular,GO:0005623~cell,GO:0005634~nucleus,GO:0005667~transcription factor complex,GO:0005737~cytoplasm,GO:0032991~macromolecular complex,GO:0043226~organelle,GO:0043227~membrane-bounded organelle,GO:0043229~intracellular organelle,GO:0043231~intracellular membrane-bounded organelle,GO:0043234~protein complex,GO:0044424~intracellular part,GO:0044464~cell part,	GO:0000975~regulatory region DNA binding,GO:0000981~RNA polymerase II transcription factor activity, sequence-specific DNA binding,GO:0000988~transcription factor activity, protein binding,GO:0000989~transcription factor activity, transcription factor binding,GO:0001067~regulatory region nucleic acid binding,GO:0001071~nucleic acid binding transcription factor activity,GO:0003676~nucleic acid binding,GO:0003677~DNA binding,GO:0003700~transcription factor activity, sequence-specific DNA binding,GO:0003705~transcription factor activity, RNA polymerase II distal enhancer sequence-specific binding,GO:0003712~transcription cofactor activity,GO:0003713~transcription coactivator activity,GO:0005488~binding,GO:0005515~protein binding,GO:0008134~transcription factor binding,GO:0033613~activating transcription factor binding,GO:0035326~enhancer binding,GO:0043565~sequence-specific DNA binding,GO:0044212~transcription regulatory region DNA binding,GO:0046982~protein heterodimerization activity,GO:0046983~protein dimerization activity,GO:0097159~organic cyclic compound binding,GO:1901363~heterocyclic compound binding,
FBgn0000320	eyes absent(eya)	Drosophila melanogaster	GO:0000003~reproduction,GO:0000902~cell morphogenesis,GO:0000904~cell morphogenesis involved in differentiation,GO:0001654~eye development,GO:0001708~cell fate specification,GO:0001743~optic placode formation,GO:0001744~optic lobe placode formation,GO:0001745~compound eye morphogenesis,GO:0001746~Bolwig's organ morphogenesis,GO:0001748~optic lobe placode development,GO:0001751~compound eye photoreceptor cell differentiation,GO:0001754~eye photoreceptor cell differentiation,GO:0002009~morphogenesis of an epithelium,GO:0002064~epithelial cell development,GO:0002065~columnar/cuboidal epithelial cell differentiation,GO:0002066~columnar/cuboidal epithelial cell development,GO:0002164~larval development,GO:0002165~instar larval or pupal development,GO:0002376~immune system process,GO:0003006~developmental process involved in reproduction,GO:0006139~nucleobase-containing compound metabolic process,GO:0006259~DNA metabolic process,GO:0006281~DNA repair,GO:0006282~regulation of DNA repair,GO:0006325~chromatin organization,GO:0006351~transcription, DNA-templated,GO:0006355~regulation of transcription, DNA-templated,GO:0006357~regulation of transcription from RNA polymerase II promoter,GO:0006366~transcription from RNA polymerase II promoter,GO:0006464~cellular protein modification process,GO:0006470~protein dephosphorylation,GO:0006725~cellular aromatic compound metabolic process,GO:0006793~phosphorus metabolic process,GO:0006796~phosphate-containing compound metabolic process,GO:0006807~nitrogen compound metabolic process,GO:0006915~apoptotic process,GO:0006928~movement of cell or subcellular component,GO:0006935~chemotaxis,GO:0006950~response to stress,GO:0006952~defense response,GO:0006955~immune response,GO:0006974~cellular response to DNA damage stimulus,GO:0006996~organelle organization,GO:0007154~cell communication,GO:0007165~signal transduction,GO:0007166~cell surface receptor signaling pathway,GO:0007275~multicellular organism development,GO:0007276~gamete generation,GO:0007280~pole cell migration,GO:0007281~germ cell development,GO:0007283~spermatogenesis,GO:0007292~female gamete generation,GO:0007399~nervous system development,GO:0007409~axonogenesis,GO:0007411~axon guidance,GO:0007417~central nervous system development,GO:0007419~ventral cord development,GO:0007423~sensory organ development,GO:0007431~salivary gland development,GO:0007435~salivary gland morphogenesis,GO:0007444~imaginal disc development,GO:0007455~eye-antennal disc morphogenesis,GO:0007498~mesoderm development,GO:0007525~somatic muscle development,GO:0007526~larval somatic muscle development,GO:0007548~sex differentiation,GO:0007552~metamorphosis,GO:0007560~imaginal disc morphogenesis,GO:0008152~metabolic process,GO:0008219~cell death,GO:0008354~germ cell migration,GO:0008406~gonad development,GO:0008584~male gonad development,GO:0009058~biosynthetic process,GO:0009059~macromolecule biosynthetic process,GO:0009314~response to radiation,GO:0009416~response to light stimulus,GO:0009605~response to external stimulus,GO:0009628~response to abiotic stimulus,GO:0009653~anatomical structure morphogenesis,GO:0009790~embryo development,GO:0009791~post-embryonic development,GO:0009886~post-embryonic morphogenesis,GO:0009887~organ morphogenesis,GO:0009888~tissue development,GO:0009889~regulation of biosynthetic process,GO:0009891~positive regulation of biosynthetic process,GO:0009893~positive regulation of metabolic process,GO:0009966~regulation of signal transduction,GO:0009968~negative regulation of signal transduction,GO:0009987~cellular process,GO:0009996~negative regulation of cell fate specification,GO:0010453~regulation of cell fate commitment,GO:0010454~negative regulation of cell fate commitment,GO:0010467~gene expression,GO:0010468~regulation of gene expression,GO:0010556~regulation of macromolecule biosynthetic process,GO:0010557~positive regulation of macromolecule biosynthetic process,GO:0010604~positive regulation of macromolecule metabolic process,GO:0010628~positive regulation of gene expression,GO:0010646~regulation of cell communication,GO:0010648~negative regulation of cell communication,GO:0010941~regulation of cell death,GO:0012501~programmed cell death,GO:0016043~cellular component organization,GO:0016070~RNA metabolic process,GO:0016311~dephosphorylation,GO:0016477~cell migration,GO:0016569~covalent chromatin modification,GO:0016570~histone modification,GO:0016576~histone dephosphorylation,GO:0018130~heterocycle biosynthetic process,GO:0019219~regulation of nucleobase-containing compound metabolic process,GO:0019222~regulation of metabolic process,GO:0019438~aromatic compound biosynthetic process,GO:0019538~protein metabolic process,GO:0019953~sexual reproduction,GO:0022008~neurogenesis,GO:0022412~cellular process involved in reproduction in multicellular organism,GO:0022414~reproductive process,GO:0022612~gland morphogenesis,GO:0023051~regulation of signaling,GO:0023052~signaling,GO:0023057~negative regulation of signaling,GO:0030030~cell projection organization,GO:0030154~cell differentiation,GO:0030182~neuron differentiation,GO:0030707~ovarian follicle cell development,GO:0030855~epithelial cell differentiation,GO:0031175~neuron projection development,GO:0031323~regulation of cellular metabolic process,GO:0031325~positive regulation of cellular metabolic process,GO:0031326~regulation of cellular biosynthetic process,GO:0031328~positive regulation of cellular biosynthetic process,GO:0032501~multicellular organismal process,GO:0032502~developmental process,GO:0032504~multicellular organism reproduction,GO:0032774~RNA biosynthetic process,GO:0032989~cellular component morphogenesis,GO:0032990~cell part morphogenesis,GO:0033554~cellular response to stress,GO:0034641~cellular nitrogen compound metabolic process,GO:0034645~cellular macromolecule biosynthetic process,GO:0034654~nucleobase-containing compound biosynthetic process,GO:0035214~eye-antennal disc development,GO:0035239~tube morphogenesis,GO:0035272~exocrine system development,GO:0035295~tube development,GO:0036211~protein modification process,GO:0038034~signal transduction in absence of ligand,GO:0040011~locomotion,GO:0042051~compound eye photoreceptor development,GO:0042221~response to chemical,GO:0042330~taxis,GO:0042461~photoreceptor cell development,GO:0042462~eye photoreceptor cell development,GO:0042659~regulation of cell fate specification,GO:0042675~compound eye cone cell differentiation,GO:0042981~regulation of apoptotic process,GO:0043066~negative regulation of apoptotic process,GO:0043067~regulation of programmed cell death,GO:0043069~negative regulation of programmed cell death,GO:0043170~macromolecule metabolic process,GO:0043412~macromolecule modification,GO:0043473~pigmentation,GO:0043933~macromolecular complex subunit organization,GO:0044237~cellular metabolic process,GO:0044238~primary metabolic process,GO:0044249~cellular biosynthetic process,GO:0044260~cellular macromolecule metabolic process,GO:0044267~cellular protein metabolic process,GO:0044271~cellular nitrogen compound biosynthetic process,GO:0044699~single-organism process,GO:0044700~single organism signaling,GO:0044702~single organism reproductive process,GO:0044703~multi-organism reproductive process,GO:0044707~single-multicellular organism process,GO:0044763~single-organism cellular process,GO:0044767~single-organism developmental process,GO:0045087~innate immune response,GO:0045137~development of primary sexual characteristics,GO:0045165~cell fate commitment,GO:0045595~regulation of cell differentiation,GO:0045596~negative regulation of cell differentiation,GO:0045739~positive regulation of DNA repair,GO:0045893~positive regulation of transcription, DNA-templated,GO:0045935~positive regulation of nucleobase-containing compound metabolic process,GO:0045944~positive regulation of transcription from RNA polymerase II promoter,GO:0046483~heterocycle metabolic process,GO:0046530~photoreceptor cell differentiation,GO:0046546~development of primary male sexual characteristics,GO:0046661~male sex differentiation,GO:0048066~developmental pigmentation,GO:0048232~male gamete generation,GO:0048468~cell development,GO:0048477~oogenesis,GO:0048513~animal organ development,GO:0048518~positive regulation of biological process,GO:0048519~negative regulation of biological process,GO:0048522~positive regulation of cellular process,GO:0048523~negative regulation of cellular process,GO:0048563~post-embryonic organ morphogenesis,GO:0048569~post-embryonic organ development,GO:0048583~regulation of response to stimulus,GO:0048584~positive regulation of response to stimulus,GO:0048585~negative regulation of response to stimulus,GO:0048592~eye morphogenesis,GO:0048598~embryonic morphogenesis,GO:0048608~reproductive structure development,GO:0048609~multicellular organismal reproductive process,GO:0048646~anatomical structure formation involved in morphogenesis,GO:0048666~neuron development,GO:0048667~cell morphogenesis involved in neuron differentiation,GO:0048699~generation of neurons,GO:0048707~instar larval or pupal morphogenesis,GO:0048729~tissue morphogenesis,GO:0048731~system development,GO:0048732~gland development,GO:0048749~compound eye development,GO:0048812~neuron projection morphogenesis,GO:0048856~anatomical structure development,GO:0048858~cell projection morphogenesis,GO:0048869~cellular developmental process,GO:0048870~cell motility,GO:0050789~regulation of biological process,GO:0050794~regulation of cellular process,GO:0050896~response to stimulus,GO:0050931~pigment cell differentiation,GO:0051052~regulation of DNA metabolic process,GO:0051054~positive regulation of DNA metabolic process,GO:0051171~regulation of nitrogen compound metabolic process,GO:0051173~positive regulation of nitrogen compound metabolic process,GO:0051179~localization,GO:0051252~regulation of RNA metabolic process,GO:0051254~positive regulation of RNA metabolic process,GO:0051276~chromosome organization,GO:0051674~localization of cell,GO:0051704~multi-organism process,GO:0051716~cellular response to stimulus,GO:0055034~Bolwig's organ development,GO:0060255~regulation of macromolecule metabolic process,GO:0060429~epithelium development,GO:0060548~negative regulation of cell death,GO:0060562~epithelial tube morphogenesis,GO:0060788~ectodermal placode formation,GO:0061061~muscle structure development,GO:0061458~reproductive system development,GO:0061564~axon development,GO:0065007~biological regulation,GO:0070285~pigment cell development,GO:0071696~ectodermal placode development,GO:0071697~ectodermal placode morphogenesis,GO:0071704~organic substance metabolic process,GO:0071840~cellular component organization or biogenesis,GO:0072499~photoreceptor cell axon guidance,GO:0080090~regulation of primary metabolic process,GO:0080134~regulation of response to stress,GO:0080135~regulation of cellular response to stress,GO:0090304~nucleic acid metabolic process,GO:0090596~sensory organ morphogenesis,GO:0097190~apoptotic signaling pathway,GO:0097191~extrinsic apoptotic signaling pathway,GO:0097192~extrinsic apoptotic signaling pathway in absence of ligand,GO:0097485~neuron projection guidance,GO:0097659~nucleic acid-templated transcription,GO:1901099~negative regulation of signal transduction in absence of ligand,GO:1901360~organic cyclic compound metabolic process,GO:1901362~organic cyclic compound biosynthetic process,GO:1901576~organic substance biosynthetic process,GO:1902680~positive regulation of RNA biosynthetic process,GO:1903506~regulation of nucleic acid-templated transcription,GO:1903508~positive regulation of nucleic acid-templated transcription,GO:2000112~regulation of cellular macromolecule biosynthetic process,GO:2001020~regulation of response to DNA damage stimulus,GO:2001022~positive regulation of response to DNA damage stimulus,GO:2001141~regulation of RNA biosynthetic process,GO:2001233~regulation of apoptotic signaling pathway,GO:2001234~negative regulation of apoptotic signaling pathway,GO:2001236~regulation of extrinsic apoptotic signaling pathway,GO:2001237~negative regulation of extrinsic apoptotic signaling pathway,GO:2001239~regulation of extrinsic apoptotic signaling pathway in absence of ligand,GO:2001240~negative regulation of extrinsic apoptotic signaling pathway in absence of ligand,	GO:0005622~intracellular,GO:0005623~cell,GO:0005634~nucleus,GO:0005737~cytoplasm,GO:0016020~membrane,GO:0016021~integral component of membrane,GO:0031224~intrinsic component of membrane,GO:0043226~organelle,GO:0043227~membrane-bounded organelle,GO:0043229~intracellular organelle,GO:0043231~intracellular membrane-bounded organelle,GO:0044424~intracellular part,GO:0044425~membrane part,GO:0044464~cell part,	GO:0003824~catalytic activity,GO:0004721~phosphoprotein phosphatase activity,GO:0004725~protein tyrosine phosphatase activity,GO:0005488~binding,GO:0005515~protein binding,GO:0008134~transcription factor binding,GO:0016787~hydrolase activity,GO:0016788~hydrolase activity, acting on ester bonds,GO:0016791~phosphatase activity,GO:0030946~protein tyrosine phosphatase activity, metal-dependent,GO:0042578~phosphoric ester hydrolase activity,GO:0043167~ion binding,GO:0043169~cation binding,GO:0046872~metal ion binding,
FBgn0001075	fat(ft)	Drosophila melanogaster	GO:0000226~microtubule cytoskeleton organization,GO:0000902~cell morphogenesis,GO:0000904~cell morphogenesis involved in differentiation,GO:0001654~eye development,GO:0001736~establishment of planar polarity,GO:0001737~establishment of imaginal disc-derived wing hair orientation,GO:0001738~morphogenesis of a polarized epithelium,GO:0001745~compound eye morphogenesis,GO:0002009~morphogenesis of an epithelium,GO:0002164~larval development,GO:0002165~instar larval or pupal development,GO:0002168~instar larval development,GO:0003002~regionalization,GO:0006464~cellular protein modification process,GO:0006996~organelle organization,GO:0007010~cytoskeleton organization,GO:0007017~microtubule-based process,GO:0007154~cell communication,GO:0007155~cell adhesion,GO:0007156~homophilic cell adhesion via plasma membrane adhesion molecules,GO:0007157~heterophilic cell-cell adhesion via plasma membrane cell adhesion molecules,GO:0007163~establishment or maintenance of cell polarity,GO:0007164~establishment of tissue polarity,GO:0007165~signal transduction,GO:0007166~cell surface receptor signaling pathway,GO:0007267~cell-cell signaling,GO:0007275~multicellular organism development,GO:0007389~pattern specification process,GO:0007399~nervous system development,GO:0007423~sensory organ development,GO:0007424~open tracheal system development,GO:0007444~imaginal disc development,GO:0007446~imaginal disc growth,GO:0007447~imaginal disc pattern formation,GO:0007472~wing disc morphogenesis,GO:0007476~imaginal disc-derived wing morphogenesis,GO:0007552~metamorphosis,GO:0007560~imaginal disc morphogenesis,GO:0008152~metabolic process,GO:0008283~cell proliferation,GO:0008285~negative regulation of cell proliferation,GO:0008544~epidermis development,GO:0009653~anatomical structure morphogenesis,GO:0009791~post-embryonic development,GO:0009886~post-embryonic morphogenesis,GO:0009887~organ morphogenesis,GO:0009888~tissue development,GO:0009892~negative regulation of metabolic process,GO:0009913~epidermal cell differentiation,GO:0009966~regulation of signal transduction,GO:0009968~negative regulation of signal transduction,GO:0009987~cellular process,GO:0010467~gene expression,GO:0010468~regulation of gene expression,GO:0010605~negative regulation of macromolecule metabolic process,GO:0010629~negative regulation of gene expression,GO:0010646~regulation of cell communication,GO:0010648~negative regulation of cell communication,GO:0016043~cellular component organization,GO:0016055~Wnt signaling pathway,GO:0016318~ommatidial rotation,GO:0016335~morphogenesis of larval imaginal disc epithelium,GO:0016336~establishment or maintenance of polarity of larval imaginal disc epithelium,GO:0016337~single organismal cell-cell adhesion,GO:0016339~calcium-dependent cell-cell adhesion via plasma membrane cell adhesion molecules,GO:0018149~peptide cross-linking,GO:0019222~regulation of metabolic process,GO:0019538~protein metabolic process,GO:0022008~neurogenesis,GO:0022610~biological adhesion,GO:0023051~regulation of signaling,GO:0023052~signaling,GO:0023057~negative regulation of signaling,GO:0030010~establishment of cell polarity,GO:0030030~cell projection organization,GO:0030111~regulation of Wnt signaling pathway,GO:0030154~cell differentiation,GO:0030178~negative regulation of Wnt signaling pathway,GO:0030182~neuron differentiation,GO:0030855~epithelial cell differentiation,GO:0030859~polarized epithelial cell differentiation,GO:0032501~multicellular organismal process,GO:0032502~developmental process,GO:0032879~regulation of localization,GO:0032880~regulation of protein localization,GO:0032989~cellular component morphogenesis,GO:0035088~establishment or maintenance of apical/basal cell polarity,GO:0035089~establishment of apical/basal cell polarity,GO:0035107~appendage morphogenesis,GO:0035114~imaginal disc-derived appendage morphogenesis,GO:0035120~post-embryonic appendage morphogenesis,GO:0035150~regulation of tube size,GO:0035151~regulation of tube size, open tracheal system,GO:0035152~regulation of tube architecture, open tracheal system,GO:0035159~regulation of tube length, open tracheal system,GO:0035209~pupal development,GO:0035220~wing disc development,GO:0035239~tube morphogenesis,GO:0035265~organ growth,GO:0035295~tube development,GO:0035315~hair cell differentiation,GO:0035316~non-sensory hair organization,GO:0035317~imaginal disc-derived wing hair organization,GO:0035329~hippo signaling,GO:0035556~intracellular signal transduction,GO:0036211~protein modification process,GO:0040007~growth,GO:0040008~regulation of growth,GO:0042067~establishment of ommatidial planar polarity,GO:0042127~regulation of cell proliferation,GO:0043170~macromolecule metabolic process,GO:0043412~macromolecule modification,GO:0044237~cellular metabolic process,GO:0044238~primary metabolic process,GO:0044260~cellular macromolecule metabolic process,GO:0044267~cellular protein metabolic process,GO:0044331~cell-cell adhesion mediated by cadherin,GO:0044699~single-organism process,GO:0044700~single organism signaling,GO:0044707~single-multicellular organism process,GO:0044763~single-organism cellular process,GO:0044767~single-organism developmental process,GO:0045197~establishment or maintenance of epithelial cell apical/basal polarity,GO:0045198~establishment of epithelial cell apical/basal polarity,GO:0045317~equator specification,GO:0045570~regulation of imaginal disc growth,GO:0045571~negative regulation of imaginal disc growth,GO:0045926~negative regulation of growth,GO:0046620~regulation of organ growth,GO:0046621~negative regulation of organ growth,GO:0048104~establishment of body hair or bristle planar orientation,GO:0048105~establishment of body hair planar orientation,GO:0048468~cell development,GO:0048513~animal organ development,GO:0048519~negative regulation of biological process,GO:0048523~negative regulation of cellular process,GO:0048563~post-embryonic organ morphogenesis,GO:0048569~post-embryonic organ development,GO:0048583~regulation of response to stimulus,GO:0048585~negative regulation of response to stimulus,GO:0048589~developmental growth,GO:0048592~eye morphogenesis,GO:0048638~regulation of developmental growth,GO:0048640~negative regulation of developmental growth,GO:0048646~anatomical structure formation involved in morphogenesis,GO:0048699~generation of neurons,GO:0048707~instar larval or pupal morphogenesis,GO:0048729~tissue morphogenesis,GO:0048731~system development,GO:0048736~appendage development,GO:0048737~imaginal disc-derived appendage development,GO:0048749~compound eye development,GO:0048856~anatomical structure development,GO:0048859~formation of anatomical boundary,GO:0048869~cellular developmental process,GO:0050789~regulation of biological process,GO:0050793~regulation of developmental process,GO:0050794~regulation of cellular process,GO:0050896~response to stimulus,GO:0051093~negative regulation of developmental process,GO:0051179~localization,GO:0051239~regulation of multicellular organismal process,GO:0051241~negative regulation of multicellular organismal process,GO:0051716~cellular response to stimulus,GO:0060255~regulation of macromolecule metabolic process,GO:0060429~epithelium development,GO:0060541~respiratory system development,GO:0060562~epithelial tube morphogenesis,GO:0061162~establishment of monopolar cell polarity,GO:0061245~establishment or maintenance of bipolar cell polarity,GO:0061339~establishment or maintenance of monopolar cell polarity,GO:0065007~biological regulation,GO:0065008~regulation of biological quality,GO:0071704~organic substance metabolic process,GO:0071840~cellular component organization or biogenesis,GO:0090066~regulation of anatomical structure size,GO:0090162~establishment of epithelial cell polarity,GO:0090176~microtubule cytoskeleton organization involved in establishment of planar polarity,GO:0090596~sensory organ morphogenesis,GO:0098602~single organism cell adhesion,GO:0098609~cell-cell adhesion,GO:0098742~cell-cell adhesion via plasma-membrane adhesion molecules,GO:0198738~cell-cell signaling by wnt,GO:1902589~single-organism organelle organization,GO:1905114~cell surface receptor signaling pathway involved in cell-cell signaling,GO:2000026~regulation of multicellular organismal development,	GO:0005622~intracellular,GO:0005623~cell,GO:0005737~cytoplasm,GO:0005739~mitochondrion,GO:0005886~plasma membrane,GO:0005887~integral component of plasma membrane,GO:0016020~membrane,GO:0016021~integral component of membrane,GO:0016324~apical plasma membrane,GO:0031224~intrinsic component of membrane,GO:0031226~intrinsic component of plasma membrane,GO:0043226~organelle,GO:0043227~membrane-bounded organelle,GO:0043229~intracellular organelle,GO:0043231~intracellular membrane-bounded organelle,GO:0044424~intracellular part,GO:0044425~membrane part,GO:0044444~cytoplasmic part,GO:0044459~plasma membrane part,GO:0044464~cell part,GO:0045177~apical part of cell,GO:0071944~cell periphery,GO:0098590~plasma membrane region,	GO:0004872~receptor activity,GO:0005488~binding,GO:0005509~calcium ion binding,GO:0005515~protein binding,GO:0043167~ion binding,GO:0043169~cation binding,GO:0045296~cadherin binding,GO:0046872~metal ion binding,GO:0050839~cell adhesion molecule binding,GO:0060089~molecular transducer activity,	dme04391:Hippo signaling pathway - fly,
FBgn0000711	flapwing(flw)	Drosophila melanogaster	GO:0000003~reproduction,GO:0000165~MAPK cascade,GO:0000910~cytokinesis,GO:0001932~regulation of protein phosphorylation,GO:0001933~negative regulation of protein phosphorylation,GO:0002009~morphogenesis of an epithelium,GO:0002165~instar larval or pupal development,GO:0003002~regionalization,GO:0003006~developmental process involved in reproduction,GO:0006464~cellular protein modification process,GO:0006468~protein phosphorylation,GO:0006470~protein dephosphorylation,GO:0006793~phosphorus metabolic process,GO:0006796~phosphate-containing compound metabolic process,GO:0006810~transport,GO:0006950~response to stress,GO:0007049~cell cycle,GO:0007059~chromosome segregation,GO:0007097~nuclear migration,GO:0007154~cell communication,GO:0007155~cell adhesion,GO:0007165~signal transduction,GO:0007166~cell surface receptor signaling pathway,GO:0007254~JNK cascade,GO:0007267~cell-cell signaling,GO:0007275~multicellular organism development,GO:0007276~gamete generation,GO:0007281~germ cell development,GO:0007292~female gamete generation,GO:0007293~germarium-derived egg chamber formation,GO:0007300~ovarian nurse cell to oocyte transport,GO:0007301~female germline ring canal formation,GO:0007308~oocyte construction,GO:0007309~oocyte axis specification,GO:0007310~oocyte dorsal/ventral axis specification,GO:0007312~oocyte nucleus migration involved in oocyte dorsal/ventral axis specification,GO:0007389~pattern specification process,GO:0007444~imaginal disc development,GO:0007472~wing disc morphogenesis,GO:0007476~imaginal disc-derived wing morphogenesis,GO:0007498~mesoderm development,GO:0007552~metamorphosis,GO:0007560~imaginal disc morphogenesis,GO:0008152~metabolic process,GO:0009653~anatomical structure morphogenesis,GO:0009791~post-embryonic development,GO:0009798~axis specification,GO:0009886~post-embryonic morphogenesis,GO:0009887~organ morphogenesis,GO:0009888~tissue development,GO:0009892~negative regulation of metabolic process,GO:0009950~dorsal/ventral axis specification,GO:0009953~dorsal/ventral pattern formation,GO:0009966~regulation of signal transduction,GO:0009967~positive regulation of signal transduction,GO:0009968~negative regulation of signal transduction,GO:0009987~cellular process,GO:0009994~oocyte differentiation,GO:0010563~negative regulation of phosphorus metabolic process,GO:0010564~regulation of cell cycle process,GO:0010605~negative regulation of macromolecule metabolic process,GO:0010646~regulation of cell communication,GO:0010647~positive regulation of cell communication,GO:0010648~negative regulation of cell communication,GO:0014706~striated muscle tissue development,GO:0016043~cellular component organization,GO:0016055~Wnt signaling pathway,GO:0016310~phosphorylation,GO:0016311~dephosphorylation,GO:0019220~regulation of phosphate metabolic process,GO:0019222~regulation of metabolic process,GO:0019538~protein metabolic process,GO:0019953~sexual reproduction,GO:0021700~developmental maturation,GO:0022402~cell cycle process,GO:0022411~cellular component disassembly,GO:0022412~cellular process involved in reproduction in multicellular organism,GO:0022414~reproductive process,GO:0022610~biological adhesion,GO:0023014~signal transduction by protein phosphorylation,GO:0023051~regulation of signaling,GO:0023052~signaling,GO:0023056~positive regulation of signaling,GO:0023057~negative regulation of signaling,GO:0030111~regulation of Wnt signaling pathway,GO:0030154~cell differentiation,GO:0030177~positive regulation of Wnt signaling pathway,GO:0030722~establishment of oocyte nucleus localization involved in oocyte dorsal/ventral axis specification,GO:0030725~germline ring canal formation,GO:0031098~stress-activated protein kinase signaling cascade,GO:0031323~regulation of cellular metabolic process,GO:0031324~negative regulation of cellular metabolic process,GO:0031399~regulation of protein modification process,GO:0031400~negative regulation of protein modification process,GO:0031991~regulation of actomyosin contractile ring contraction,GO:0032268~regulation of cellular protein metabolic process,GO:0032269~negative regulation of cellular protein metabolic process,GO:0032465~regulation of cytokinesis,GO:0032501~multicellular organismal process,GO:0032502~developmental process,GO:0032504~multicellular organism reproduction,GO:0032506~cytokinetic process,GO:0032872~regulation of stress-activated MAPK cascade,GO:0032873~negative regulation of stress-activated MAPK cascade,GO:0032954~regulation of cytokinetic process,GO:0032984~macromolecular complex disassembly,GO:0033554~cellular response to stress,GO:0035107~appendage morphogenesis,GO:0035114~imaginal disc-derived appendage morphogenesis,GO:0035120~post-embryonic appendage morphogenesis,GO:0035220~wing disc development,GO:0035239~tube morphogenesis,GO:0035295~tube development,GO:0035556~intracellular signal transduction,GO:0036211~protein modification process,GO:0040023~establishment of nucleus localization,GO:0042325~regulation of phosphorylation,GO:0042326~negative regulation of phosphorylation,GO:0043062~extracellular structure organization,GO:0043063~intercellular bridge organization,GO:0043170~macromolecule metabolic process,GO:0043241~protein complex disassembly,GO:0043408~regulation of MAPK cascade,GO:0043409~negative regulation of MAPK cascade,GO:0043412~macromolecule modification,GO:0043933~macromolecular complex subunit organization,GO:0044237~cellular metabolic process,GO:0044238~primary metabolic process,GO:0044260~cellular macromolecule metabolic process,GO:0044267~cellular protein metabolic process,GO:0044699~single-organism process,GO:0044700~single organism signaling,GO:0044702~single organism reproductive process,GO:0044703~multi-organism reproductive process,GO:0044707~single-multicellular organism process,GO:0044710~single-organism metabolic process,GO:0044763~single-organism cellular process,GO:0044765~single-organism transport,GO:0044767~single-organism developmental process,GO:0045936~negative regulation of phosphate metabolic process,GO:0046328~regulation of JNK cascade,GO:0046329~negative regulation of JNK cascade,GO:0048468~cell development,GO:0048469~cell maturation,GO:0048477~oogenesis,GO:0048513~animal organ development,GO:0048518~positive regulation of biological process,GO:0048519~negative regulation of biological process,GO:0048522~positive regulation of cellular process,GO:0048523~negative regulation of cellular process,GO:0048563~post-embryonic organ morphogenesis,GO:0048569~post-embryonic organ development,GO:0048583~regulation of response to stimulus,GO:0048584~positive regulation of response to stimulus,GO:0048585~negative regulation of response to stimulus,GO:0048599~oocyte development,GO:0048609~multicellular organismal reproductive process,GO:0048646~anatomical structure formation involved in morphogenesis,GO:0048707~instar larval or pupal morphogenesis,GO:0048729~tissue morphogenesis,GO:0048731~system development,GO:0048736~appendage development,GO:0048737~imaginal disc-derived appendage development,GO:0048856~anatomical structure development,GO:0048869~cellular developmental process,GO:0050789~regulation of biological process,GO:0050794~regulation of cellular process,GO:0050896~response to stimulus,GO:0051174~regulation of phosphorus metabolic process,GO:0051179~localization,GO:0051234~establishment of localization,GO:0051246~regulation of protein metabolic process,GO:0051248~negative regulation of protein metabolic process,GO:0051301~cell division,GO:0051302~regulation of cell division,GO:0051403~stress-activated MAPK cascade,GO:0051640~organelle localization,GO:0051641~cellular localization,GO:0051647~nucleus localization,GO:0051649~establishment of localization in cell,GO:0051656~establishment of organelle localization,GO:0051663~oocyte nucleus localization involved in oocyte dorsal/ventral axis specification,GO:0051704~multi-organism process,GO:0051716~cellular response to stimulus,GO:0051726~regulation of cell cycle,GO:0060070~canonical Wnt signaling pathway,GO:0060255~regulation of macromolecule metabolic process,GO:0060429~epithelium development,GO:0060537~muscle tissue development,GO:0060562~epithelial tube morphogenesis,GO:0060828~regulation of canonical Wnt signaling pathway,GO:0065007~biological regulation,GO:0070302~regulation of stress-activated protein kinase signaling cascade,GO:0070303~negative regulation of stress-activated protein kinase signaling cascade,GO:0071704~organic substance metabolic process,GO:0071822~protein complex subunit organization,GO:0071840~cellular component organization or biogenesis,GO:0080090~regulation of primary metabolic process,GO:0080134~regulation of response to stress,GO:0080135~regulation of cellular response to stress,GO:0090263~positive regulation of canonical Wnt signaling pathway,GO:0198738~cell-cell signaling by wnt,GO:1902531~regulation of intracellular signal transduction,GO:1902532~negative regulation of intracellular signal transduction,GO:1902578~single-organism localization,GO:1904886~beta-catenin destruction complex disassembly,GO:1905114~cell surface receptor signaling pathway involved in cell-cell signaling,	GO:0000164~protein phosphatase type 1 complex,GO:0005622~intracellular,GO:0005623~cell,GO:0005737~cytoplasm,GO:0008287~protein serine/threonine phosphatase complex,GO:0032991~macromolecular complex,GO:0043234~protein complex,GO:0044424~intracellular part,GO:0044444~cytoplasmic part,GO:0044464~cell part,GO:1902494~catalytic complex,GO:1903293~phosphatase complex,	GO:0003824~catalytic activity,GO:0004721~phosphoprotein phosphatase activity,GO:0004722~protein serine/threonine phosphatase activity,GO:0005488~binding,GO:0016787~hydrolase activity,GO:0016788~hydrolase activity, acting on ester bonds,GO:0016791~phosphatase activity,GO:0017018~myosin phosphatase activity,GO:0042578~phosphoric ester hydrolase activity,GO:0043167~ion binding,GO:0043169~cation binding,GO:0046872~metal ion binding,	dme03015:mRNA surveillance pathway,dme04931:Insulin resistance,
FBgn0030092	frataxin homolog(fh)	Drosophila melanogaster	GO:0000302~response to reactive oxygen species,GO:0002165~instar larval or pupal development,GO:0003008~system process,GO:0003013~circulatory system process,GO:0003015~heart process,GO:0006629~lipid metabolic process,GO:0006694~steroid biosynthetic process,GO:0006725~cellular aromatic compound metabolic process,GO:0006778~porphyrin-containing compound metabolic process,GO:0006779~porphyrin-containing compound biosynthetic process,GO:0006783~heme biosynthetic process,GO:0006790~sulfur compound metabolic process,GO:0006807~nitrogen compound metabolic process,GO:0006810~transport,GO:0006811~ion transport,GO:0006873~cellular ion homeostasis,GO:0006875~cellular metal ion homeostasis,GO:0006879~cellular iron ion homeostasis,GO:0006928~movement of cell or subcellular component,GO:0006950~response to stress,GO:0006979~response to oxidative stress,GO:0007017~microtubule-based process,GO:0007018~microtubule-based movement,GO:0007275~multicellular organism development,GO:0007553~regulation of ecdysteroid metabolic process,GO:0007554~regulation of ecdysteroid biosynthetic process,GO:0007568~aging,GO:0007610~behavior,GO:0007626~locomotory behavior,GO:0008015~blood circulation,GO:0008016~regulation of heart contraction,GO:0008088~axo-dendritic transport,GO:0008152~metabolic process,GO:0008202~steroid metabolic process,GO:0008340~determination of adult lifespan,GO:0008344~adult locomotory behavior,GO:0008610~lipid biosynthetic process,GO:0009056~catabolic process,GO:0009058~biosynthetic process,GO:0009791~post-embryonic development,GO:0009889~regulation of biosynthetic process,GO:0009891~positive regulation of biosynthetic process,GO:0009893~positive regulation of metabolic process,GO:0009987~cellular process,GO:0010035~response to inorganic substance,GO:0010038~response to metal ion,GO:0010039~response to iron ion,GO:0010259~multicellular organism aging,GO:0010565~regulation of cellular ketone metabolic process,GO:0010566~regulation of ketone biosynthetic process,GO:0010817~regulation of hormone levels,GO:0010893~positive regulation of steroid biosynthetic process,GO:0010970~establishment of localization by movement along microtubule,GO:0016042~lipid catabolic process,GO:0016043~cellular component organization,GO:0016226~iron-sulfur cluster assembly,GO:0018130~heterocycle biosynthetic process,GO:0019216~regulation of lipid metabolic process,GO:0019218~regulation of steroid metabolic process,GO:0019222~regulation of metabolic process,GO:0019438~aromatic compound biosynthetic process,GO:0019725~cellular homeostasis,GO:0019896~axonal transport of mitochondrion,GO:0022607~cellular component assembly,GO:0030003~cellular cation homeostasis,GO:0030534~adult behavior,GO:0030705~cytoskeleton-dependent intracellular transport,GO:0031163~metallo-sulfur cluster assembly,GO:0031323~regulation of cellular metabolic process,GO:0031325~positive regulation of cellular metabolic process,GO:0031326~regulation of cellular biosynthetic process,GO:0031328~positive regulation of cellular biosynthetic process,GO:0032350~regulation of hormone metabolic process,GO:0032352~positive regulation of hormone metabolic process,GO:0032501~multicellular organismal process,GO:0032502~developmental process,GO:0033013~tetrapyrrole metabolic process,GO:0033014~tetrapyrrole biosynthetic process,GO:0034641~cellular nitrogen compound metabolic process,GO:0034643~establishment of mitochondrion localization, microtubule-mediated,GO:0034754~cellular hormone metabolic process,GO:0035073~pupariation,GO:0035210~prepupal development,GO:0042168~heme metabolic process,GO:0042180~cellular ketone metabolic process,GO:0042181~ketone biosynthetic process,GO:0042221~response to chemical,GO:0042391~regulation of membrane potential,GO:0042440~pigment metabolic process,GO:0042445~hormone metabolic process,GO:0042446~hormone biosynthetic process,GO:0042542~response to hydrogen peroxide,GO:0042592~homeostatic process,GO:0044057~regulation of system process,GO:0044085~cellular component biogenesis,GO:0044237~cellular metabolic process,GO:0044238~primary metabolic process,GO:0044249~cellular biosynthetic process,GO:0044271~cellular nitrogen compound biosynthetic process,GO:0044281~small molecule metabolic process,GO:0044283~small molecule biosynthetic process,GO:0044699~single-organism process,GO:0044707~single-multicellular organism process,GO:0044708~single-organism behavior,GO:0044710~single-organism metabolic process,GO:0044711~single-organism biosynthetic process,GO:0044712~single-organism catabolic process,GO:0044763~single-organism cellular process,GO:0044765~single-organism transport,GO:0044767~single-organism developmental process,GO:0045455~ecdysteroid metabolic process,GO:0045456~ecdysteroid biosynthetic process,GO:0045823~positive regulation of heart contraction,GO:0045834~positive regulation of lipid metabolic process,GO:0045940~positive regulation of steroid metabolic process,GO:0045966~positive regulation of ecdysteroid metabolic process,GO:0045998~positive regulation of ecdysteroid biosynthetic process,GO:0046148~pigment biosynthetic process,GO:0046483~heterocycle metabolic process,GO:0046885~regulation of hormone biosynthetic process,GO:0046886~positive regulation of hormone biosynthetic process,GO:0046889~positive regulation of lipid biosynthetic process,GO:0046890~regulation of lipid biosynthetic process,GO:0046907~intracellular transport,GO:0046916~cellular transition metal ion homeostasis,GO:0047497~mitochondrion transport along microtubule,GO:0048518~positive regulation of biological process,GO:0048522~positive regulation of cellular process,GO:0048580~regulation of post-embryonic development,GO:0048582~positive regulation of post-embryonic development,GO:0048856~anatomical structure development,GO:0048878~chemical homeostasis,GO:0050789~regulation of biological process,GO:0050793~regulation of developmental process,GO:0050794~regulation of cellular process,GO:0050801~ion homeostasis,GO:0050810~regulation of steroid biosynthetic process,GO:0050896~response to stimulus,GO:0051094~positive regulation of developmental process,GO:0051179~localization,GO:0051186~cofactor metabolic process,GO:0051188~cofactor biosynthetic process,GO:0051234~establishment of localization,GO:0051239~regulation of multicellular organismal process,GO:0051240~positive regulation of multicellular organismal process,GO:0051640~organelle localization,GO:0051641~cellular localization,GO:0051646~mitochondrion localization,GO:0051649~establishment of localization in cell,GO:0051654~establishment of mitochondrion localization,GO:0051656~establishment of organelle localization,GO:0051881~regulation of mitochondrial membrane potential,GO:0055065~metal ion homeostasis,GO:0055072~iron ion homeostasis,GO:0055076~transition metal ion homeostasis,GO:0055080~cation homeostasis,GO:0055082~cellular chemical homeostasis,GO:0055114~oxidation-reduction process,GO:0060047~heart contraction,GO:0065007~biological regulation,GO:0065008~regulation of biological quality,GO:0071704~organic substance metabolic process,GO:0071840~cellular component organization or biogenesis,GO:0072384~organelle transport along microtubule,GO:0080090~regulation of primary metabolic process,GO:0090030~regulation of steroid hormone biosynthetic process,GO:0090031~positive regulation of steroid hormone biosynthetic process,GO:0098771~inorganic ion homeostasis,GO:0098930~axonal transport,GO:1901360~organic cyclic compound metabolic process,GO:1901362~organic cyclic compound biosynthetic process,GO:1901564~organonitrogen compound metabolic process,GO:1901566~organonitrogen compound biosynthetic process,GO:1901575~organic substance catabolic process,GO:1901576~organic substance biosynthetic process,GO:1901700~response to oxygen-containing compound,GO:1902578~single-organism localization,GO:1902580~single-organism cellular localization,GO:1902582~single-organism intracellular transport,GO:1903522~regulation of blood circulation,GO:1903524~positive regulation of blood circulation,GO:1990267~response to transition metal nanoparticle,GO:2000026~regulation of multicellular organismal development,	GO:0005622~intracellular,GO:0005623~cell,GO:0005737~cytoplasm,GO:0005739~mitochondrion,GO:0030424~axon,GO:0032838~cell projection cytoplasm,GO:0033267~axon part,GO:0042995~cell projection,GO:0043005~neuron projection,GO:0043226~organelle,GO:0043227~membrane-bounded organelle,GO:0043229~intracellular organelle,GO:0043231~intracellular membrane-bounded organelle,GO:0044424~intracellular part,GO:0044444~cytoplasmic part,GO:0044463~cell projection part,GO:0044464~cell part,GO:0097458~neuron part,GO:0099568~cytoplasmic region,GO:1904115~axon cytoplasm,	GO:0003824~catalytic activity,GO:0004322~ferroxidase activity,GO:0005488~binding,GO:0005506~iron ion binding,GO:0008199~ferric iron binding,GO:0016491~oxidoreductase activity,GO:0016530~metallochaperone activity,GO:0016722~oxidoreductase activity, oxidizing metal ions,GO:0016724~oxidoreductase activity, oxidizing metal ions, oxygen as acceptor,GO:0034986~iron chaperone activity,GO:0043167~ion binding,GO:0043169~cation binding,GO:0046872~metal ion binding,GO:0046914~transition metal ion binding,	dme00860:Porphyrin and chlorophyll metabolism,
FBgn0011591	fringe(fng)	Drosophila melanogaster	GO:0000003~reproduction,GO:0001654~eye development,GO:0001708~cell fate specification,GO:0001745~compound eye morphogenesis,GO:0002009~morphogenesis of an epithelium,GO:0002165~instar larval or pupal development,GO:0003002~regionalization,GO:0003006~developmental process involved in reproduction,GO:0005975~carbohydrate metabolic process,GO:0005996~monosaccharide metabolic process,GO:0006004~fucose metabolic process,GO:0006464~cellular protein modification process,GO:0006486~protein glycosylation,GO:0006493~protein O-linked glycosylation,GO:0007154~cell communication,GO:0007165~signal transduction,GO:0007166~cell surface receptor signaling pathway,GO:0007219~Notch signaling pathway,GO:0007275~multicellular organism development,GO:0007276~gamete generation,GO:0007281~germ cell development,GO:0007292~female gamete generation,GO:0007293~germarium-derived egg chamber formation,GO:0007389~pattern specification process,GO:0007423~sensory organ development,GO:0007444~imaginal disc development,GO:0007447~imaginal disc pattern formation,GO:0007450~dorsal/ventral pattern formation, imaginal disc,GO:0007451~dorsal/ventral lineage restriction, imaginal disc,GO:0007472~wing disc morphogenesis,GO:0007476~imaginal disc-derived wing morphogenesis,GO:0007478~leg disc morphogenesis,GO:0007480~imaginal disc-derived leg morphogenesis,GO:0007552~metamorphosis,GO:0007560~imaginal disc morphogenesis,GO:0008152~metabolic process,GO:0008587~imaginal disc-derived wing margin morphogenesis,GO:0008593~regulation of Notch signaling pathway,GO:0009058~biosynthetic process,GO:0009059~macromolecule biosynthetic process,GO:0009100~glycoprotein metabolic process,GO:0009101~glycoprotein biosynthetic process,GO:0009653~anatomical structure morphogenesis,GO:0009791~post-embryonic development,GO:0009886~post-embryonic morphogenesis,GO:0009887~organ morphogenesis,GO:0009888~tissue development,GO:0009953~dorsal/ventral pattern formation,GO:0009966~regulation of signal transduction,GO:0009968~negative regulation of signal transduction,GO:0009987~cellular process,GO:0010646~regulation of cell communication,GO:0010648~negative regulation of cell communication,GO:0019318~hexose metabolic process,GO:0019538~protein metabolic process,GO:0019827~stem cell population maintenance,GO:0019953~sexual reproduction,GO:0022412~cellular process involved in reproduction in multicellular organism,GO:0022414~reproductive process,GO:0023051~regulation of signaling,GO:0023052~signaling,GO:0023057~negative regulation of signaling,GO:0030154~cell differentiation,GO:0030718~germ-line stem cell population maintenance,GO:0032501~multicellular organismal process,GO:0032502~developmental process,GO:0032504~multicellular organism reproduction,GO:0034645~cellular macromolecule biosynthetic process,GO:0035017~cuticle pattern formation,GO:0035107~appendage morphogenesis,GO:0035114~imaginal disc-derived appendage morphogenesis,GO:0035120~post-embryonic appendage morphogenesis,GO:0035161~imaginal disc lineage restriction,GO:0035218~leg disc development,GO:0035220~wing disc development,GO:0035222~wing disc pattern formation,GO:0035239~tube morphogenesis,GO:0035282~segmentation,GO:0035285~appendage segmentation,GO:0035295~tube development,GO:0036011~imaginal disc-derived leg segmentation,GO:0036099~female germ-line stem cell population maintenance,GO:0036211~protein modification process,GO:0042335~cuticle development,GO:0043170~macromolecule metabolic process,GO:0043412~macromolecule modification,GO:0043413~macromolecule glycosylation,GO:0044237~cellular metabolic process,GO:0044238~primary metabolic process,GO:0044249~cellular biosynthetic process,GO:0044260~cellular macromolecule metabolic process,GO:0044267~cellular protein metabolic process,GO:0044281~small molecule metabolic process,GO:0044699~single-organism process,GO:0044700~single organism signaling,GO:0044702~single organism reproductive process,GO:0044703~multi-organism reproductive process,GO:0044707~single-multicellular organism process,GO:0044710~single-organism metabolic process,GO:0044723~single-organism carbohydrate metabolic process,GO:0044763~single-organism cellular process,GO:0044767~single-organism developmental process,GO:0045165~cell fate commitment,GO:0045746~negative regulation of Notch signaling pathway,GO:0048190~wing disc dorsal/ventral pattern formation,GO:0048468~cell development,GO:0048477~oogenesis,GO:0048513~animal organ development,GO:0048519~negative regulation of biological process,GO:0048523~negative regulation of cellular process,GO:0048563~post-embryonic organ morphogenesis,GO:0048569~post-embryonic organ development,GO:0048583~regulation of response to stimulus,GO:0048585~negative regulation of response to stimulus,GO:0048592~eye morphogenesis,GO:0048609~multicellular organismal reproductive process,GO:0048646~anatomical structure formation involved in morphogenesis,GO:0048707~instar larval or pupal morphogenesis,GO:0048729~tissue morphogenesis,GO:0048731~system development,GO:0048736~appendage development,GO:0048737~imaginal disc-derived appendage development,GO:0048749~compound eye development,GO:0048856~anatomical structure development,GO:0048869~cellular developmental process,GO:0050789~regulation of biological process,GO:0050794~regulation of cellular process,GO:0050896~response to stimulus,GO:0051704~multi-organism process,GO:0051716~cellular response to stimulus,GO:0060429~epithelium development,GO:0060562~epithelial tube morphogenesis,GO:0065007~biological regulation,GO:0070085~glycosylation,GO:0071704~organic substance metabolic process,GO:0090596~sensory organ morphogenesis,GO:0098727~maintenance of cell number,GO:1901135~carbohydrate derivative metabolic process,GO:1901137~carbohydrate derivative biosynthetic process,GO:1901576~organic substance biosynthetic process,	GO:0000139~Golgi membrane,GO:0005622~intracellular,GO:0005623~cell,GO:0005737~cytoplasm,GO:0005783~endoplasmic reticulum,GO:0005794~Golgi apparatus,GO:0005795~Golgi stack,GO:0005797~Golgi medial cisterna,GO:0012505~endomembrane system,GO:0016020~membrane,GO:0016021~integral component of membrane,GO:0030173~integral component of Golgi membrane,GO:0031090~organelle membrane,GO:0031224~intrinsic component of membrane,GO:0031228~intrinsic component of Golgi membrane,GO:0031300~intrinsic component of organelle membrane,GO:0031301~integral component of organelle membrane,GO:0031984~organelle subcompartment,GO:0031985~Golgi cisterna,GO:0043226~organelle,GO:0043227~membrane-bounded organelle,GO:0043229~intracellular organelle,GO:0043231~intracellular membrane-bounded organelle,GO:0044422~organelle part,GO:0044424~intracellular part,GO:0044425~membrane part,GO:0044431~Golgi apparatus part,GO:0044444~cytoplasmic part,GO:0044446~intracellular organelle part,GO:0044464~cell part,GO:0098588~bounding membrane of organelle,GO:0098791~Golgi subcompartment,	GO:0003824~catalytic activity,GO:0005488~binding,GO:0008194~UDP-glycosyltransferase activity,GO:0008375~acetylglucosaminyltransferase activity,GO:0016740~transferase activity,GO:0016757~transferase activity, transferring glycosyl groups,GO:0016758~transferase activity, transferring hexosyl groups,GO:0033829~O-fucosylpeptide 3-beta-N-acetylglucosaminyltransferase activity,GO:0043167~ion binding,GO:0043169~cation binding,GO:0046872~metal ion binding,	dme00514:Other types of O-glycan biosynthesis,dme04330:Notch signaling pathway,
FBgn0039932	fussel(fuss)	Drosophila melanogaster	GO:0002009~morphogenesis of an epithelium,GO:0002165~instar larval or pupal development,GO:0003002~regionalization,GO:0006139~nucleobase-containing compound metabolic process,GO:0006351~transcription, DNA-templated,GO:0006355~regulation of transcription, DNA-templated,GO:0006357~regulation of transcription from RNA polymerase II promoter,GO:0006366~transcription from RNA polymerase II promoter,GO:0006725~cellular aromatic compound metabolic process,GO:0006807~nitrogen compound metabolic process,GO:0007154~cell communication,GO:0007165~signal transduction,GO:0007166~cell surface receptor signaling pathway,GO:0007167~enzyme linked receptor protein signaling pathway,GO:0007178~transmembrane receptor protein serine/threonine kinase signaling pathway,GO:0007179~transforming growth factor beta receptor signaling pathway,GO:0007275~multicellular organism development,GO:0007389~pattern specification process,GO:0007399~nervous system development,GO:0007444~imaginal disc development,GO:0007472~wing disc morphogenesis,GO:0007474~imaginal disc-derived wing vein specification,GO:0007476~imaginal disc-derived wing morphogenesis,GO:0007552~metamorphosis,GO:0007560~imaginal disc morphogenesis,GO:0008152~metabolic process,GO:0009058~biosynthetic process,GO:0009059~macromolecule biosynthetic process,GO:0009653~anatomical structure morphogenesis,GO:0009719~response to endogenous stimulus,GO:0009791~post-embryonic development,GO:0009886~post-embryonic morphogenesis,GO:0009887~organ morphogenesis,GO:0009888~tissue development,GO:0009889~regulation of biosynthetic process,GO:0009966~regulation of signal transduction,GO:0009968~negative regulation of signal transduction,GO:0009987~cellular process,GO:0010033~response to organic substance,GO:0010467~gene expression,GO:0010468~regulation of gene expression,GO:0010556~regulation of macromolecule biosynthetic process,GO:0010646~regulation of cell communication,GO:0010648~negative regulation of cell communication,GO:0016070~RNA metabolic process,GO:0017015~regulation of transforming growth factor beta receptor signaling pathway,GO:0018130~heterocycle biosynthetic process,GO:0019219~regulation of nucleobase-containing compound metabolic process,GO:0019222~regulation of metabolic process,GO:0019438~aromatic compound biosynthetic process,GO:0022008~neurogenesis,GO:0023051~regulation of signaling,GO:0023052~signaling,GO:0023057~negative regulation of signaling,GO:0030154~cell differentiation,GO:0030182~neuron differentiation,GO:0030509~BMP signaling pathway,GO:0030510~regulation of BMP signaling pathway,GO:0030512~negative regulation of transforming growth factor beta receptor signaling pathway,GO:0030514~negative regulation of BMP signaling pathway,GO:0031323~regulation of cellular metabolic process,GO:0031326~regulation of cellular biosynthetic process,GO:0032501~multicellular organismal process,GO:0032502~developmental process,GO:0032774~RNA biosynthetic process,GO:0034641~cellular nitrogen compound metabolic process,GO:0034645~cellular macromolecule biosynthetic process,GO:0034654~nucleobase-containing compound biosynthetic process,GO:0035107~appendage morphogenesis,GO:0035114~imaginal disc-derived appendage morphogenesis,GO:0035120~post-embryonic appendage morphogenesis,GO:0035220~wing disc development,GO:0035239~tube morphogenesis,GO:0035295~tube development,GO:0042221~response to chemical,GO:0043170~macromolecule metabolic process,GO:0044237~cellular metabolic process,GO:0044238~primary metabolic process,GO:0044249~cellular biosynthetic process,GO:0044260~cellular macromolecule metabolic process,GO:0044271~cellular nitrogen compound biosynthetic process,GO:0044699~single-organism process,GO:0044700~single organism signaling,GO:0044707~single-multicellular organism process,GO:0044763~single-organism cellular process,GO:0044767~single-organism developmental process,GO:0045595~regulation of cell differentiation,GO:0045596~negative regulation of cell differentiation,GO:0046483~heterocycle metabolic process,GO:0048468~cell development,GO:0048513~animal organ development,GO:0048519~negative regulation of biological process,GO:0048523~negative regulation of cellular process,GO:0048563~post-embryonic organ morphogenesis,GO:0048569~post-embryonic organ development,GO:0048583~regulation of response to stimulus,GO:0048585~negative regulation of response to stimulus,GO:0048666~neuron development,GO:0048699~generation of neurons,GO:0048707~instar larval or pupal morphogenesis,GO:0048729~tissue morphogenesis,GO:0048731~system development,GO:0048736~appendage development,GO:0048737~imaginal disc-derived appendage development,GO:0048856~anatomical structure development,GO:0048869~cellular developmental process,GO:0050789~regulation of biological process,GO:0050794~regulation of cellular process,GO:0050896~response to stimulus,GO:0051171~regulation of nitrogen compound metabolic process,GO:0051252~regulation of RNA metabolic process,GO:0051716~cellular response to stimulus,GO:0060255~regulation of macromolecule metabolic process,GO:0060429~epithelium development,GO:0060562~epithelial tube morphogenesis,GO:0065007~biological regulation,GO:0070848~response to growth factor,GO:0070887~cellular response to chemical stimulus,GO:0071310~cellular response to organic substance,GO:0071363~cellular response to growth factor stimulus,GO:0071495~cellular response to endogenous stimulus,GO:0071559~response to transforming growth factor beta,GO:0071560~cellular response to transforming growth factor beta stimulus,GO:0071704~organic substance metabolic process,GO:0071772~response to BMP,GO:0071773~cellular response to BMP stimulus,GO:0080090~regulation of primary metabolic process,GO:0090092~regulation of transmembrane receptor protein serine/threonine kinase signaling pathway,GO:0090101~negative regulation of transmembrane receptor protein serine/threonine kinase signaling pathway,GO:0090287~regulation of cellular response to growth factor stimulus,GO:0090288~negative regulation of cellular response to growth factor stimulus,GO:0090304~nucleic acid metabolic process,GO:0097659~nucleic acid-templated transcription,GO:1901360~organic cyclic compound metabolic process,GO:1901362~organic cyclic compound biosynthetic process,GO:1901576~organic substance biosynthetic process,GO:1903506~regulation of nucleic acid-templated transcription,GO:1903844~regulation of cellular response to transforming growth factor beta stimulus,GO:1903845~negative regulation of cellular response to transforming growth factor beta stimulus,GO:2000112~regulation of cellular macromolecule biosynthetic process,GO:2001141~regulation of RNA biosynthetic process,	GO:0005622~intracellular,GO:0005623~cell,GO:0005634~nucleus,GO:0005667~transcription factor complex,GO:0005737~cytoplasm,GO:0017053~transcriptional repressor complex,GO:0032991~macromolecular complex,GO:0043226~organelle,GO:0043227~membrane-bounded organelle,GO:0043229~intracellular organelle,GO:0043231~intracellular membrane-bounded organelle,GO:0043234~protein complex,GO:0044424~intracellular part,GO:0044464~cell part,	GO:0000975~regulatory region DNA binding,GO:0000976~transcription regulatory region sequence-specific DNA binding,GO:0000977~RNA polymerase II regulatory region sequence-specific DNA binding,GO:0000978~RNA polymerase II core promoter proximal region sequence-specific DNA binding,GO:0000981~RNA polymerase II transcription factor activity, sequence-specific DNA binding,GO:0000982~transcription factor activity, RNA polymerase II core promoter proximal region sequence-specific binding,GO:0000987~core promoter proximal region sequence-specific DNA binding,GO:0000988~transcription factor activity, protein binding,GO:0000989~transcription factor activity, transcription factor binding,GO:0001012~RNA polymerase II regulatory region DNA binding,GO:0001067~regulatory region nucleic acid binding,GO:0001071~nucleic acid binding transcription factor activity,GO:0001078~transcriptional repressor activity, RNA polymerase II core promoter proximal region sequence-specific binding,GO:0001159~core promoter proximal region DNA binding,GO:0001227~transcriptional repressor activity, RNA polymerase II transcription regulatory region sequence-specific binding,GO:0003676~nucleic acid binding,GO:0003677~DNA binding,GO:0003682~chromatin binding,GO:0003690~double-stranded DNA binding,GO:0003700~transcription factor activity, sequence-specific DNA binding,GO:0003712~transcription cofactor activity,GO:0003714~transcription corepressor activity,GO:0005488~binding,GO:0005515~protein binding,GO:0008134~transcription factor binding,GO:0043565~sequence-specific DNA binding,GO:0044212~transcription regulatory region DNA binding,GO:0044877~macromolecular complex binding,GO:0046332~SMAD binding,GO:0070410~co-SMAD binding,GO:0070491~repressing transcription factor binding,GO:0097159~organic cyclic compound binding,GO:1901363~heterocyclic compound binding,GO:1990837~sequence-specific double-stranded DNA binding,
FBgn0001147	gooseberry-neuro(gsb-n)	Drosophila melanogaster	GO:0003002~regionalization,GO:0006139~nucleobase-containing compound metabolic process,GO:0006351~transcription, DNA-templated,GO:0006355~regulation of transcription, DNA-templated,GO:0006725~cellular aromatic compound metabolic process,GO:0006807~nitrogen compound metabolic process,GO:0007275~multicellular organism development,GO:0007350~blastoderm segmentation,GO:0007365~periodic partitioning,GO:0007367~segment polarity determination,GO:0007389~pattern specification process,GO:0007399~nervous system development,GO:0008152~metabolic process,GO:0009058~biosynthetic process,GO:0009059~macromolecule biosynthetic process,GO:0009790~embryo development,GO:0009880~embryonic pattern specification,GO:0009889~regulation of biosynthetic process,GO:0009987~cellular process,GO:0010467~gene expression,GO:0010468~regulation of gene expression,GO:0010556~regulation of macromolecule biosynthetic process,GO:0016070~RNA metabolic process,GO:0018130~heterocycle biosynthetic process,GO:0019219~regulation of nucleobase-containing compound metabolic process,GO:0019222~regulation of metabolic process,GO:0019438~aromatic compound biosynthetic process,GO:0022008~neurogenesis,GO:0030154~cell differentiation,GO:0031323~regulation of cellular metabolic process,GO:0031326~regulation of cellular biosynthetic process,GO:0032501~multicellular organismal process,GO:0032502~developmental process,GO:0032774~RNA biosynthetic process,GO:0034641~cellular nitrogen compound metabolic process,GO:0034645~cellular macromolecule biosynthetic process,GO:0034654~nucleobase-containing compound biosynthetic process,GO:0035282~segmentation,GO:0043170~macromolecule metabolic process,GO:0044237~cellular metabolic process,GO:0044238~primary metabolic process,GO:0044249~cellular biosynthetic process,GO:0044260~cellular macromolecule metabolic process,GO:0044271~cellular nitrogen compound biosynthetic process,GO:0044699~single-organism process,GO:0044707~single-multicellular organism process,GO:0044763~single-organism cellular process,GO:0044767~single-organism developmental process,GO:0046483~heterocycle metabolic process,GO:0048731~system development,GO:0048856~anatomical structure development,GO:0048869~cellular developmental process,GO:0050789~regulation of biological process,GO:0050794~regulation of cellular process,GO:0051171~regulation of nitrogen compound metabolic process,GO:0051252~regulation of RNA metabolic process,GO:0060255~regulation of macromolecule metabolic process,GO:0065007~biological regulation,GO:0071704~organic substance metabolic process,GO:0080090~regulation of primary metabolic process,GO:0090304~nucleic acid metabolic process,GO:0097659~nucleic acid-templated transcription,GO:1901360~organic cyclic compound metabolic process,GO:1901362~organic cyclic compound biosynthetic process,GO:1901576~organic substance biosynthetic process,GO:1903506~regulation of nucleic acid-templated transcription,GO:2000112~regulation of cellular macromolecule biosynthetic process,GO:2001141~regulation of RNA biosynthetic process,	GO:0005622~intracellular,GO:0005623~cell,GO:0005634~nucleus,GO:0043226~organelle,GO:0043227~membrane-bounded organelle,GO:0043229~intracellular organelle,GO:0043231~intracellular membrane-bounded organelle,GO:0044424~intracellular part,GO:0044464~cell part,	GO:0000975~regulatory region DNA binding,GO:0000976~transcription regulatory region sequence-specific DNA binding,GO:0000977~RNA polymerase II regulatory region sequence-specific DNA binding,GO:0001012~RNA polymerase II regulatory region DNA binding,GO:0001067~regulatory region nucleic acid binding,GO:0003676~nucleic acid binding,GO:0003677~DNA binding,GO:0003690~double-stranded DNA binding,GO:0005488~binding,GO:0043565~sequence-specific DNA binding,GO:0044212~transcription regulatory region DNA binding,GO:0097159~organic cyclic compound binding,GO:1901363~heterocyclic compound binding,GO:1990837~sequence-specific double-stranded DNA binding,
FBgn0001138	grain(grn)	Drosophila melanogaster	GO:0000902~cell morphogenesis,GO:0000904~cell morphogenesis involved in differentiation,GO:0006139~nucleobase-containing compound metabolic process,GO:0006355~regulation of transcription, DNA-templated,GO:0006725~cellular aromatic compound metabolic process,GO:0006807~nitrogen compound metabolic process,GO:0006928~movement of cell or subcellular component,GO:0006935~chemotaxis,GO:0007275~multicellular organism development,GO:0007399~nervous system development,GO:0007409~axonogenesis,GO:0007411~axon guidance,GO:0007507~heart development,GO:0008045~motor neuron axon guidance,GO:0008152~metabolic process,GO:0009058~biosynthetic process,GO:0009059~macromolecule biosynthetic process,GO:0009605~response to external stimulus,GO:0009653~anatomical structure morphogenesis,GO:0009887~organ morphogenesis,GO:0009888~tissue development,GO:0009889~regulation of biosynthetic process,GO:0009987~cellular process,GO:0010467~gene expression,GO:0010468~regulation of gene expression,GO:0010556~regulation of macromolecule biosynthetic process,GO:0016043~cellular component organization,GO:0016070~RNA metabolic process,GO:0018130~heterocycle biosynthetic process,GO:0019219~regulation of nucleobase-containing compound metabolic process,GO:0019222~regulation of metabolic process,GO:0019438~aromatic compound biosynthetic process,GO:0022008~neurogenesis,GO:0030030~cell projection organization,GO:0030154~cell differentiation,GO:0030182~neuron differentiation,GO:0031175~neuron projection development,GO:0031323~regulation of cellular metabolic process,GO:0031326~regulation of cellular biosynthetic process,GO:0032501~multicellular organismal process,GO:0032502~developmental process,GO:0032774~RNA biosynthetic process,GO:0032989~cellular component morphogenesis,GO:0032990~cell part morphogenesis,GO:0034641~cellular nitrogen compound metabolic process,GO:0034645~cellular macromolecule biosynthetic process,GO:0034654~nucleobase-containing compound biosynthetic process,GO:0035295~tube development,GO:0040011~locomotion,GO:0042221~response to chemical,GO:0042330~taxis,GO:0043170~macromolecule metabolic process,GO:0044237~cellular metabolic process,GO:0044238~primary metabolic process,GO:0044249~cellular biosynthetic process,GO:0044260~cellular macromolecule metabolic process,GO:0044271~cellular nitrogen compound biosynthetic process,GO:0044699~single-organism process,GO:0044707~single-multicellular organism process,GO:0044763~single-organism cellular process,GO:0044767~single-organism developmental process,GO:0045165~cell fate commitment,GO:0046483~heterocycle metabolic process,GO:0048468~cell development,GO:0048513~animal organ development,GO:0048565~digestive tract development,GO:0048646~anatomical structure formation involved in morphogenesis,GO:0048666~neuron development,GO:0048667~cell morphogenesis involved in neuron differentiation,GO:0048699~generation of neurons,GO:0048731~system development,GO:0048812~neuron projection morphogenesis,GO:0048856~anatomical structure development,GO:0048858~cell projection morphogenesis,GO:0048869~cellular developmental process,GO:0050789~regulation of biological process,GO:0050794~regulation of cellular process,GO:0050896~response to stimulus,GO:0051171~regulation of nitrogen compound metabolic process,GO:0051252~regulation of RNA metabolic process,GO:0055123~digestive system development,GO:0060255~regulation of macromolecule metabolic process,GO:0061564~axon development,GO:0065007~biological regulation,GO:0071704~organic substance metabolic process,GO:0071840~cellular component organization or biogenesis,GO:0072358~cardiovascular system development,GO:0072359~circulatory system development,GO:0080090~regulation of primary metabolic process,GO:0090304~nucleic acid metabolic process,GO:0097485~neuron projection guidance,GO:0097659~nucleic acid-templated transcription,GO:1901360~organic cyclic compound metabolic process,GO:1901362~organic cyclic compound biosynthetic process,GO:1901576~organic substance biosynthetic process,GO:1903506~regulation of nucleic acid-templated transcription,GO:2000112~regulation of cellular macromolecule biosynthetic process,GO:2001141~regulation of RNA biosynthetic process,	GO:0005622~intracellular,GO:0005623~cell,GO:0005634~nucleus,GO:0005667~transcription factor complex,GO:0032991~macromolecular complex,GO:0043226~organelle,GO:0043227~membrane-bounded organelle,GO:0043229~intracellular organelle,GO:0043231~intracellular membrane-bounded organelle,GO:0043234~protein complex,GO:0044424~intracellular part,GO:0044464~cell part,	GO:0000975~regulatory region DNA binding,GO:0000976~transcription regulatory region sequence-specific DNA binding,GO:0000977~RNA polymerase II regulatory region sequence-specific DNA binding,GO:0000981~RNA polymerase II transcription factor activity, sequence-specific DNA binding,GO:0001012~RNA polymerase II regulatory region DNA binding,GO:0001067~regulatory region nucleic acid binding,GO:0001071~nucleic acid binding transcription factor activity,GO:0001085~RNA polymerase II transcription factor binding,GO:0001228~transcriptional activator activity, RNA polymerase II transcription regulatory region sequence-specific binding,GO:0003676~nucleic acid binding,GO:0003677~DNA binding,GO:0003682~chromatin binding,GO:0003690~double-stranded DNA binding,GO:0003700~transcription factor activity, sequence-specific DNA binding,GO:0005488~binding,GO:0005515~protein binding,GO:0008134~transcription factor binding,GO:0008270~zinc ion binding,GO:0043167~ion binding,GO:0043169~cation binding,GO:0043565~sequence-specific DNA binding,GO:0044212~transcription regulatory region DNA binding,GO:0044877~macromolecular complex binding,GO:0046872~metal ion binding,GO:0046914~transition metal ion binding,GO:0097159~organic cyclic compound binding,GO:1901363~heterocyclic compound binding,GO:1990837~sequence-specific double-stranded DNA binding,
FBgn0001168	hairy(h)	Drosophila melanogaster	GO:0000122~negative regulation of transcription from RNA polymerase II promoter,GO:0000902~cell morphogenesis,GO:0001654~eye development,GO:0001666~response to hypoxia,GO:0001745~compound eye morphogenesis,GO:0001751~compound eye photoreceptor cell differentiation,GO:0001752~compound eye photoreceptor fate commitment,GO:0001754~eye photoreceptor cell differentiation,GO:0003002~regionalization,GO:0006139~nucleobase-containing compound metabolic process,GO:0006351~transcription, DNA-templated,GO:0006355~regulation of transcription, DNA-templated,GO:0006357~regulation of transcription from RNA polymerase II promoter,GO:0006366~transcription from RNA polymerase II promoter,GO:0006725~cellular aromatic compound metabolic process,GO:0006807~nitrogen compound metabolic process,GO:0006950~response to stress,GO:0007275~multicellular organism development,GO:0007350~blastoderm segmentation,GO:0007365~periodic partitioning,GO:0007366~periodic partitioning by pair rule gene,GO:0007389~pattern specification process,GO:0007399~nervous system development,GO:0007423~sensory organ development,GO:0007424~open tracheal system development,GO:0007431~salivary gland development,GO:0007435~salivary gland morphogenesis,GO:0007460~R8 cell fate commitment,GO:0008152~metabolic process,GO:0009058~biosynthetic process,GO:0009059~macromolecule biosynthetic process,GO:0009628~response to abiotic stimulus,GO:0009653~anatomical structure morphogenesis,GO:0009790~embryo development,GO:0009880~embryonic pattern specification,GO:0009887~organ morphogenesis,GO:0009889~regulation of biosynthetic process,GO:0009890~negative regulation of biosynthetic process,GO:0009892~negative regulation of metabolic process,GO:0009952~anterior/posterior pattern specification,GO:0009987~cellular process,GO:0010467~gene expression,GO:0010468~regulation of gene expression,GO:0010556~regulation of macromolecule biosynthetic process,GO:0010558~negative regulation of macromolecule biosynthetic process,GO:0010605~negative regulation of macromolecule metabolic process,GO:0010629~negative regulation of gene expression,GO:0016043~cellular component organization,GO:0016070~RNA metabolic process,GO:0018130~heterocycle biosynthetic process,GO:0019219~regulation of nucleobase-containing compound metabolic process,GO:0019222~regulation of metabolic process,GO:0019438~aromatic compound biosynthetic process,GO:0022008~neurogenesis,GO:0022612~gland morphogenesis,GO:0030154~cell differentiation,GO:0030182~neuron differentiation,GO:0031323~regulation of cellular metabolic process,GO:0031324~negative regulation of cellular metabolic process,GO:0031326~regulation of cellular biosynthetic process,GO:0031327~negative regulation of cellular biosynthetic process,GO:0032501~multicellular organismal process,GO:0032502~developmental process,GO:0032774~RNA biosynthetic process,GO:0032989~cellular component morphogenesis,GO:0034641~cellular nitrogen compound metabolic process,GO:0034645~cellular macromolecule biosynthetic process,GO:0034654~nucleobase-containing compound biosynthetic process,GO:0035239~tube morphogenesis,GO:0035272~exocrine system development,GO:0035282~segmentation,GO:0035287~head segmentation,GO:0035289~posterior head segmentation,GO:0035290~trunk segmentation,GO:0035295~tube development,GO:0036293~response to decreased oxygen levels,GO:0042706~eye photoreceptor cell fate commitment,GO:0043170~macromolecule metabolic process,GO:0044237~cellular metabolic process,GO:0044238~primary metabolic process,GO:0044249~cellular biosynthetic process,GO:0044260~cellular macromolecule metabolic process,GO:0044271~cellular nitrogen compound biosynthetic process,GO:0044699~single-organism process,GO:0044707~single-multicellular organism process,GO:0044763~single-organism cellular process,GO:0044767~single-organism developmental process,GO:0045165~cell fate commitment,GO:0045465~R8 cell differentiation,GO:0045892~negative regulation of transcription, DNA-templated,GO:0045934~negative regulation of nucleobase-containing compound metabolic process,GO:0046483~heterocycle metabolic process,GO:0046530~photoreceptor cell differentiation,GO:0046552~photoreceptor cell fate commitment,GO:0048513~animal organ development,GO:0048519~negative regulation of biological process,GO:0048523~negative regulation of cellular process,GO:0048592~eye morphogenesis,GO:0048663~neuron fate commitment,GO:0048699~generation of neurons,GO:0048731~system development,GO:0048732~gland development,GO:0048749~compound eye development,GO:0048856~anatomical structure development,GO:0048869~cellular developmental process,GO:0050789~regulation of biological process,GO:0050794~regulation of cellular process,GO:0050896~response to stimulus,GO:0051171~regulation of nitrogen compound metabolic process,GO:0051172~negative regulation of nitrogen compound metabolic process,GO:0051252~regulation of RNA metabolic process,GO:0051253~negative regulation of RNA metabolic process,GO:0060255~regulation of macromolecule metabolic process,GO:0060322~head development,GO:0060541~respiratory system development,GO:0061024~membrane organization,GO:0065007~biological regulation,GO:0070482~response to oxygen levels,GO:0071704~organic substance metabolic process,GO:0071840~cellular component organization or biogenesis,GO:0080090~regulation of primary metabolic process,GO:0090304~nucleic acid metabolic process,GO:0090596~sensory organ morphogenesis,GO:0097659~nucleic acid-templated transcription,GO:1901360~organic cyclic compound metabolic process,GO:1901362~organic cyclic compound biosynthetic process,GO:1901576~organic substance biosynthetic process,GO:1902679~negative regulation of RNA biosynthetic process,GO:1903506~regulation of nucleic acid-templated transcription,GO:1903507~negative regulation of nucleic acid-templated transcription,GO:2000112~regulation of cellular macromolecule biosynthetic process,GO:2000113~negative regulation of cellular macromolecule biosynthetic process,GO:2001141~regulation of RNA biosynthetic process,	GO:0005622~intracellular,GO:0005623~cell,GO:0005634~nucleus,GO:0043226~organelle,GO:0043227~membrane-bounded organelle,GO:0043229~intracellular organelle,GO:0043231~intracellular membrane-bounded organelle,GO:0044424~intracellular part,GO:0044464~cell part,	GO:0000975~regulatory region DNA binding,GO:0000976~transcription regulatory region sequence-specific DNA binding,GO:0000977~RNA polymerase II regulatory region sequence-specific DNA binding,GO:0000978~RNA polymerase II core promoter proximal region sequence-specific DNA binding,GO:0000981~RNA polymerase II transcription factor activity, sequence-specific DNA binding,GO:0000982~transcription factor activity, RNA polymerase II core promoter proximal region sequence-specific binding,GO:0000987~core promoter proximal region sequence-specific DNA binding,GO:0001012~RNA polymerase II regulatory region DNA binding,GO:0001067~regulatory region nucleic acid binding,GO:0001071~nucleic acid binding transcription factor activity,GO:0001078~transcriptional repressor activity, RNA polymerase II core promoter proximal region sequence-specific binding,GO:0001159~core promoter proximal region DNA binding,GO:0001227~transcriptional repressor activity, RNA polymerase II transcription regulatory region sequence-specific binding,GO:0003676~nucleic acid binding,GO:0003677~DNA binding,GO:0003690~double-stranded DNA binding,GO:0003700~transcription factor activity, sequence-specific DNA binding,GO:0005488~binding,GO:0005515~protein binding,GO:0008134~transcription factor binding,GO:0043565~sequence-specific DNA binding,GO:0044212~transcription regulatory region DNA binding,GO:0046983~protein dimerization activity,GO:0070888~E-box binding,GO:0097159~organic cyclic compound binding,GO:1901363~heterocyclic compound binding,GO:1990837~sequence-specific double-stranded DNA binding,
FBgn0001324	kohtalo(kto)	Drosophila melanogaster	GO:0001654~eye development,GO:0002009~morphogenesis of an epithelium,GO:0002165~instar larval or pupal development,GO:0003002~regionalization,GO:0006139~nucleobase-containing compound metabolic process,GO:0006351~transcription, DNA-templated,GO:0006352~DNA-templated transcription, initiation,GO:0006355~regulation of transcription, DNA-templated,GO:0006357~regulation of transcription from RNA polymerase II promoter,GO:0006366~transcription from RNA polymerase II promoter,GO:0006367~transcription initiation from RNA polymerase II promoter,GO:0006725~cellular aromatic compound metabolic process,GO:0006807~nitrogen compound metabolic process,GO:0007154~cell communication,GO:0007165~signal transduction,GO:0007166~cell surface receptor signaling pathway,GO:0007267~cell-cell signaling,GO:0007275~multicellular organism development,GO:0007389~pattern specification process,GO:0007399~nervous system development,GO:0007405~neuroblast proliferation,GO:0007406~negative regulation of neuroblast proliferation,GO:0007423~sensory organ development,GO:0007431~salivary gland development,GO:0007435~salivary gland morphogenesis,GO:0007444~imaginal disc development,GO:0007478~leg disc morphogenesis,GO:0007480~imaginal disc-derived leg morphogenesis,GO:0007552~metamorphosis,GO:0007560~imaginal disc morphogenesis,GO:0008152~metabolic process,GO:0008219~cell death,GO:0008283~cell proliferation,GO:0008285~negative regulation of cell proliferation,GO:0009058~biosynthetic process,GO:0009059~macromolecule biosynthetic process,GO:0009653~anatomical structure morphogenesis,GO:0009791~post-embryonic development,GO:0009886~post-embryonic morphogenesis,GO:0009887~organ morphogenesis,GO:0009888~tissue development,GO:0009889~regulation of biosynthetic process,GO:0009966~regulation of signal transduction,GO:0009967~positive regulation of signal transduction,GO:0009987~cellular process,GO:0010033~response to organic substance,GO:0010467~gene expression,GO:0010468~regulation of gene expression,GO:0010556~regulation of macromolecule biosynthetic process,GO:0010623~programmed cell death involved in cell development,GO:0010646~regulation of cell communication,GO:0010647~positive regulation of cell communication,GO:0010721~negative regulation of cell development,GO:0010941~regulation of cell death,GO:0010942~positive regulation of cell death,GO:0012501~programmed cell death,GO:0012502~induction of programmed cell death,GO:0014070~response to organic cyclic compound,GO:0016055~Wnt signaling pathway,GO:0016070~RNA metabolic process,GO:0018130~heterocycle biosynthetic process,GO:0019219~regulation of nucleobase-containing compound metabolic process,GO:0019222~regulation of metabolic process,GO:0019438~aromatic compound biosynthetic process,GO:0022008~neurogenesis,GO:0022416~chaeta development,GO:0022612~gland morphogenesis,GO:0023051~regulation of signaling,GO:0023052~signaling,GO:0023056~positive regulation of signaling,GO:0030111~regulation of Wnt signaling pathway,GO:0030154~cell differentiation,GO:0030177~positive regulation of Wnt signaling pathway,GO:0031323~regulation of cellular metabolic process,GO:0031326~regulation of cellular biosynthetic process,GO:0032501~multicellular organismal process,GO:0032502~developmental process,GO:0032774~RNA biosynthetic process,GO:0033993~response to lipid,GO:0034641~cellular nitrogen compound metabolic process,GO:0034645~cellular macromolecule biosynthetic process,GO:0034654~nucleobase-containing compound biosynthetic process,GO:0035070~salivary gland histolysis,GO:0035071~salivary gland cell autophagic cell death,GO:0035072~ecdysone-mediated induction of salivary gland cell autophagic cell death,GO:0035075~response to ecdysone,GO:0035078~induction of programmed cell death by ecdysone,GO:0035081~induction of programmed cell death by hormones,GO:0035107~appendage morphogenesis,GO:0035114~imaginal disc-derived appendage morphogenesis,GO:0035120~post-embryonic appendage morphogenesis,GO:0035218~leg disc development,GO:0035239~tube morphogenesis,GO:0035272~exocrine system development,GO:0035282~segmentation,GO:0035285~appendage segmentation,GO:0035295~tube development,GO:0036011~imaginal disc-derived leg segmentation,GO:0036314~response to sterol,GO:0042127~regulation of cell proliferation,GO:0042221~response to chemical,GO:0043067~regulation of programmed cell death,GO:0043068~positive regulation of programmed cell death,GO:0043170~macromolecule metabolic process,GO:0044237~cellular metabolic process,GO:0044238~primary metabolic process,GO:0044249~cellular biosynthetic process,GO:0044260~cellular macromolecule metabolic process,GO:0044271~cellular nitrogen compound biosynthetic process,GO:0044699~single-organism process,GO:0044700~single organism signaling,GO:0044707~single-multicellular organism process,GO:0044763~single-organism cellular process,GO:0044767~single-organism developmental process,GO:0045498~sex comb development,GO:0045595~regulation of cell differentiation,GO:0045596~negative regulation of cell differentiation,GO:0046483~heterocycle metabolic process,GO:0048102~autophagic cell death,GO:0048468~cell development,GO:0048513~animal organ development,GO:0048518~positive regulation of biological process,GO:0048519~negative regulation of biological process,GO:0048522~positive regulation of cellular process,GO:0048523~negative regulation of cellular process,GO:0048563~post-embryonic organ morphogenesis,GO:0048569~post-embryonic organ development,GO:0048583~regulation of response to stimulus,GO:0048584~positive regulation of response to stimulus,GO:0048699~generation of neurons,GO:0048707~instar larval or pupal morphogenesis,GO:0048729~tissue morphogenesis,GO:0048731~system development,GO:0048732~gland development,GO:0048736~appendage development,GO:0048737~imaginal disc-derived appendage development,GO:0048749~compound eye development,GO:0048856~anatomical structure development,GO:0048869~cellular developmental process,GO:0050767~regulation of neurogenesis,GO:0050768~negative regulation of neurogenesis,GO:0050789~regulation of biological process,GO:0050793~regulation of developmental process,GO:0050794~regulation of cellular process,GO:0050896~response to stimulus,GO:0051093~negative regulation of developmental process,GO:0051171~regulation of nitrogen compound metabolic process,GO:0051239~regulation of multicellular organismal process,GO:0051241~negative regulation of multicellular organismal process,GO:0051252~regulation of RNA metabolic process,GO:0051716~cellular response to stimulus,GO:0051960~regulation of nervous system development,GO:0051961~negative regulation of nervous system development,GO:0060033~anatomical structure regression,GO:0060255~regulation of macromolecule metabolic process,GO:0060284~regulation of cell development,GO:0060429~epithelium development,GO:0060562~epithelial tube morphogenesis,GO:0061351~neural precursor cell proliferation,GO:0065007~biological regulation,GO:0071704~organic substance metabolic process,GO:0072089~stem cell proliferation,GO:0072091~regulation of stem cell proliferation,GO:0080090~regulation of primary metabolic process,GO:0090304~nucleic acid metabolic process,GO:0097305~response to alcohol,GO:0097659~nucleic acid-templated transcription,GO:0198738~cell-cell signaling by wnt,GO:1901360~organic cyclic compound metabolic process,GO:1901362~organic cyclic compound biosynthetic process,GO:1901576~organic substance biosynthetic process,GO:1901654~response to ketone,GO:1901700~response to oxygen-containing compound,GO:1902692~regulation of neuroblast proliferation,GO:1903506~regulation of nucleic acid-templated transcription,GO:1905114~cell surface receptor signaling pathway involved in cell-cell signaling,GO:2000026~regulation of multicellular organismal development,GO:2000112~regulation of cellular macromolecule biosynthetic process,GO:2000177~regulation of neural precursor cell proliferation,GO:2000178~negative regulation of neural precursor cell proliferation,GO:2000647~negative regulation of stem cell proliferation,GO:2001141~regulation of RNA biosynthetic process,	GO:0000428~DNA-directed RNA polymerase complex,GO:0005622~intracellular,GO:0005623~cell,GO:0005634~nucleus,GO:0005654~nucleoplasm,GO:0005667~transcription factor complex,GO:0005694~chromosome,GO:0005700~polytene chromosome,GO:0016591~DNA-directed RNA polymerase II, holoenzyme,GO:0016592~mediator complex,GO:0030880~RNA polymerase complex,GO:0031974~membrane-enclosed lumen,GO:0031981~nuclear lumen,GO:0032991~macromolecular complex,GO:0043226~organelle,GO:0043227~membrane-bounded organelle,GO:0043228~non-membrane-bounded organelle,GO:0043229~intracellular organelle,GO:0043231~intracellular membrane-bounded organelle,GO:0043232~intracellular non-membrane-bounded organelle,GO:0043233~organelle lumen,GO:0043234~protein complex,GO:0044422~organelle part,GO:0044424~intracellular part,GO:0044428~nuclear part,GO:0044446~intracellular organelle part,GO:0044451~nucleoplasm part,GO:0044464~cell part,GO:0044798~nuclear transcription factor complex,GO:0055029~nuclear DNA-directed RNA polymerase complex,GO:0061695~transferase complex, transferring phosphorus-containing groups,GO:0070013~intracellular organelle lumen,GO:0070847~core mediator complex,GO:0090575~RNA polymerase II transcription factor complex,GO:1902494~catalytic complex,GO:1990234~transferase complex,	GO:0000988~transcription factor activity, protein binding,GO:0000989~transcription factor activity, transcription factor binding,GO:0001076~transcription factor activity, RNA polymerase II transcription factor binding,GO:0001104~RNA polymerase II transcription cofactor activity,GO:0001105~RNA polymerase II transcription coactivator activity,GO:0001190~transcriptional activator activity, RNA polymerase II transcription factor binding,GO:0001191~transcriptional repressor activity, RNA polymerase II transcription factor binding,GO:0003712~transcription cofactor activity,GO:0003713~transcription coactivator activity,GO:0005488~binding,GO:0005515~protein binding,GO:0098811~transcriptional repressor activity, RNA polymerase II activating transcription factor binding,
FBgn0026713	lethal (1) G0007(l(1)G0007)	Drosophila melanogaster	GO:0000375~RNA splicing, via transesterification reactions,GO:0000377~RNA splicing, via transesterification reactions with bulged adenosine as nucleophile,GO:0000381~regulation of alternative mRNA splicing, via spliceosome,GO:0000398~mRNA splicing, via spliceosome,GO:0002009~morphogenesis of an epithelium,GO:0002118~aggressive behavior,GO:0002121~inter-male aggressive behavior,GO:0002165~instar larval or pupal development,GO:0003008~system process,GO:0006139~nucleobase-containing compound metabolic process,GO:0006396~RNA processing,GO:0006397~mRNA processing,GO:0006725~cellular aromatic compound metabolic process,GO:0006807~nitrogen compound metabolic process,GO:0007275~multicellular organism development,GO:0007444~imaginal disc development,GO:0007472~wing disc morphogenesis,GO:0007476~imaginal disc-derived wing morphogenesis,GO:0007552~metamorphosis,GO:0007560~imaginal disc morphogenesis,GO:0007600~sensory perception,GO:0007610~behavior,GO:0008152~metabolic process,GO:0008380~RNA splicing,GO:0009653~anatomical structure morphogenesis,GO:0009791~post-embryonic development,GO:0009886~post-embryonic morphogenesis,GO:0009887~organ morphogenesis,GO:0009888~tissue development,GO:0009987~cellular process,GO:0010467~gene expression,GO:0010468~regulation of gene expression,GO:0016070~RNA metabolic process,GO:0016071~mRNA metabolic process,GO:0019219~regulation of nucleobase-containing compound metabolic process,GO:0019222~regulation of metabolic process,GO:0019233~sensory perception of pain,GO:0031323~regulation of cellular metabolic process,GO:0032501~multicellular organismal process,GO:0032502~developmental process,GO:0034641~cellular nitrogen compound metabolic process,GO:0035107~appendage morphogenesis,GO:0035114~imaginal disc-derived appendage morphogenesis,GO:0035120~post-embryonic appendage morphogenesis,GO:0035220~wing disc development,GO:0035239~tube morphogenesis,GO:0035295~tube development,GO:0043170~macromolecule metabolic process,GO:0043484~regulation of RNA splicing,GO:0044237~cellular metabolic process,GO:0044238~primary metabolic process,GO:0044260~cellular macromolecule metabolic process,GO:0044699~single-organism process,GO:0044707~single-multicellular organism process,GO:0044767~single-organism developmental process,GO:0046483~heterocycle metabolic process,GO:0048024~regulation of mRNA splicing, via spliceosome,GO:0048513~animal organ development,GO:0048563~post-embryonic organ morphogenesis,GO:0048569~post-embryonic organ development,GO:0048707~instar larval or pupal morphogenesis,GO:0048729~tissue morphogenesis,GO:0048731~system development,GO:0048736~appendage development,GO:0048737~imaginal disc-derived appendage development,GO:0048856~anatomical structure development,GO:0050684~regulation of mRNA processing,GO:0050789~regulation of biological process,GO:0050794~regulation of cellular process,GO:0050877~neurological system process,GO:0051171~regulation of nitrogen compound metabolic process,GO:0051252~regulation of RNA metabolic process,GO:0051704~multi-organism process,GO:0051705~multi-organism behavior,GO:0060255~regulation of macromolecule metabolic process,GO:0060429~epithelium development,GO:0060562~epithelial tube morphogenesis,GO:0065007~biological regulation,GO:0071704~organic substance metabolic process,GO:0080090~regulation of primary metabolic process,GO:0090304~nucleic acid metabolic process,GO:1901360~organic cyclic compound metabolic process,GO:1903311~regulation of mRNA metabolic process,	GO:0005622~intracellular,GO:0005623~cell,GO:0005634~nucleus,GO:0005681~spliceosomal complex,GO:0005737~cytoplasm,GO:0030529~intracellular ribonucleoprotein complex,GO:0032991~macromolecular complex,GO:0043226~organelle,GO:0043227~membrane-bounded organelle,GO:0043229~intracellular organelle,GO:0043231~intracellular membrane-bounded organelle,GO:0044422~organelle part,GO:0044424~intracellular part,GO:0044428~nuclear part,GO:0044446~intracellular organelle part,GO:0044464~cell part,GO:1990904~ribonucleoprotein complex,	GO:0000166~nucleotide binding,GO:0001882~nucleoside binding,GO:0001883~purine nucleoside binding,GO:0003676~nucleic acid binding,GO:0003723~RNA binding,GO:0003724~RNA helicase activity,GO:0003824~catalytic activity,GO:0004004~ATP-dependent RNA helicase activity,GO:0004386~helicase activity,GO:0005488~binding,GO:0005524~ATP binding,GO:0008026~ATP-dependent helicase activity,GO:0008186~RNA-dependent ATPase activity,GO:0016462~pyrophosphatase activity,GO:0016787~hydrolase activity,GO:0016817~hydrolase activity, acting on acid anhydrides,GO:0016818~hydrolase activity, acting on acid anhydrides, in phosphorus-containing anhydrides,GO:0016887~ATPase activity,GO:0017076~purine nucleotide binding,GO:0017111~nucleoside-triphosphatase activity,GO:0030554~adenyl nucleotide binding,GO:0032549~ribonucleoside binding,GO:0032550~purine ribonucleoside binding,GO:0032553~ribonucleotide binding,GO:0032555~purine ribonucleotide binding,GO:0032559~adenyl ribonucleotide binding,GO:0035639~purine ribonucleoside triphosphate binding,GO:0036094~small molecule binding,GO:0042623~ATPase activity, coupled,GO:0044822~poly(A) RNA binding,GO:0070035~purine NTP-dependent helicase activity,GO:0097159~organic cyclic compound binding,GO:0097367~carbohydrate derivative binding,GO:1901265~nucleoside phosphate binding,GO:1901363~heterocyclic compound binding,	dme03040:Spliceosome,
FBgn0083946	lost boys(lobo)	Drosophila melanogaster	GO:0000003~reproduction,GO:0006928~movement of cell or subcellular component,GO:0007320~insemination,GO:0007618~mating,GO:0007620~copulation,GO:0009987~cellular process,GO:0019953~sexual reproduction,GO:0022414~reproductive process,GO:0030317~sperm motility,GO:0032501~multicellular organismal process,GO:0032504~multicellular organism reproduction,GO:0040011~locomotion,GO:0044699~single-organism process,GO:0044703~multi-organism reproductive process,GO:0044706~multi-multicellular organism process,GO:0044763~single-organism cellular process,GO:0046692~sperm competition,GO:0046693~sperm storage,GO:0048609~multicellular organismal reproductive process,GO:0048870~cell motility,GO:0051179~localization,GO:0051674~localization of cell,GO:0051704~multi-organism process,	GO:0005622~intracellular,GO:0005623~cell,GO:0005737~cytoplasm,GO:0005856~cytoskeleton,GO:0005929~cilium,GO:0031514~motile cilium,GO:0042995~cell projection,GO:0043226~organelle,GO:0043228~non-membrane-bounded organelle,GO:0043229~intracellular organelle,GO:0043232~intracellular non-membrane-bounded organelle,GO:0044424~intracellular part,GO:0044464~cell part,
FBgn0002576	lozenge(lz)	Drosophila melanogaster	GO:0000003~reproduction,GO:0000122~negative regulation of transcription from RNA polymerase II promoter,GO:0001654~eye development,GO:0001709~cell fate determination,GO:0001745~compound eye morphogenesis,GO:0001751~compound eye photoreceptor cell differentiation,GO:0001754~eye photoreceptor cell differentiation,GO:0002164~larval development,GO:0002376~immune system process,GO:0002520~immune system development,GO:0003002~regionalization,GO:0003006~developmental process involved in reproduction,GO:0006139~nucleobase-containing compound metabolic process,GO:0006351~transcription, DNA-templated,GO:0006355~regulation of transcription, DNA-templated,GO:0006357~regulation of transcription from RNA polymerase II promoter,GO:0006366~transcription from RNA polymerase II promoter,GO:0006725~cellular aromatic compound metabolic process,GO:0006807~nitrogen compound metabolic process,GO:0006950~response to stress,GO:0007154~cell communication,GO:0007165~signal transduction,GO:0007275~multicellular organism development,GO:0007276~gamete generation,GO:0007281~germ cell development,GO:0007292~female gamete generation,GO:0007389~pattern specification process,GO:0007399~nervous system development,GO:0007423~sensory organ development,GO:0007444~imaginal disc development,GO:0007469~antennal development,GO:0007484~imaginal disc-derived genitalia development,GO:0007486~imaginal disc-derived female genitalia development,GO:0007548~sex differentiation,GO:0008052~sensory organ boundary specification,GO:0008152~metabolic process,GO:0008219~cell death,GO:0009058~biosynthetic process,GO:0009059~macromolecule biosynthetic process,GO:0009611~response to wounding,GO:0009653~anatomical structure morphogenesis,GO:0009790~embryo development,GO:0009791~post-embryonic development,GO:0009887~organ morphogenesis,GO:0009888~tissue development,GO:0009889~regulation of biosynthetic process,GO:0009890~negative regulation of biosynthetic process,GO:0009891~positive regulation of biosynthetic process,GO:0009892~negative regulation of metabolic process,GO:0009893~positive regulation of metabolic process,GO:0009987~cellular process,GO:0010160~formation of organ boundary,GO:0010467~gene expression,GO:0010468~regulation of gene expression,GO:0010556~regulation of macromolecule biosynthetic process,GO:0010557~positive regulation of macromolecule biosynthetic process,GO:0010558~negative regulation of macromolecule biosynthetic process,GO:0010604~positive regulation of macromolecule metabolic process,GO:0010605~negative regulation of macromolecule metabolic process,GO:0010623~programmed cell death involved in cell development,GO:0010628~positive regulation of gene expression,GO:0010629~negative regulation of gene expression,GO:0010720~positive regulation of cell development,GO:0010941~regulation of cell death,GO:0010942~positive regulation of cell death,GO:0012501~programmed cell death,GO:0016070~RNA metabolic process,GO:0016360~sensory organ precursor cell fate determination,GO:0018130~heterocycle biosynthetic process,GO:0019219~regulation of nucleobase-containing compound metabolic process,GO:0019222~regulation of metabolic process,GO:0019438~aromatic compound biosynthetic process,GO:0019953~sexual reproduction,GO:0022008~neurogenesis,GO:0022412~cellular process involved in reproduction in multicellular organism,GO:0022414~reproductive process,GO:0022603~regulation of anatomical structure morphogenesis,GO:0023052~signaling,GO:0030097~hemopoiesis,GO:0030154~cell differentiation,GO:0030182~neuron differentiation,GO:0030540~female genitalia development,GO:0031323~regulation of cellular metabolic process,GO:0031324~negative regulation of cellular metabolic process,GO:0031325~positive regulation of cellular metabolic process,GO:0031326~regulation of cellular biosynthetic process,GO:0031327~negative regulation of cellular biosynthetic process,GO:0031328~positive regulation of cellular biosynthetic process,GO:0032501~multicellular organismal process,GO:0032502~developmental process,GO:0032504~multicellular organism reproduction,GO:0032774~RNA biosynthetic process,GO:0034641~cellular nitrogen compound metabolic process,GO:0034645~cellular macromolecule biosynthetic process,GO:0034654~nucleobase-containing compound biosynthetic process,GO:0035107~appendage morphogenesis,GO:0035114~imaginal disc-derived appendage morphogenesis,GO:0035162~embryonic hemopoiesis,GO:0035163~embryonic hemocyte differentiation,GO:0035165~embryonic crystal cell differentiation,GO:0035166~post-embryonic hemopoiesis,GO:0035167~larval lymph gland hemopoiesis,GO:0035168~larval lymph gland hemocyte differentiation,GO:0035170~lymph gland crystal cell differentiation,GO:0035211~spermathecum morphogenesis,GO:0035214~eye-antennal disc development,GO:0035215~genital disc development,GO:0035295~tube development,GO:0035314~scab formation,GO:0042051~compound eye photoreceptor development,GO:0042060~wound healing,GO:0042386~hemocyte differentiation,GO:0042461~photoreceptor cell development,GO:0042462~eye photoreceptor cell development,GO:0042675~compound eye cone cell differentiation,GO:0042688~crystal cell differentiation,GO:0042981~regulation of apoptotic process,GO:0043067~regulation of programmed cell death,GO:0043068~positive regulation of programmed cell death,GO:0043170~macromolecule metabolic process,GO:0044237~cellular metabolic process,GO:0044238~primary metabolic process,GO:0044249~cellular biosynthetic process,GO:0044260~cellular macromolecule metabolic process,GO:0044271~cellular nitrogen compound biosynthetic process,GO:0044699~single-organism process,GO:0044700~single organism signaling,GO:0044702~single organism reproductive process,GO:0044703~multi-organism reproductive process,GO:0044707~single-multicellular organism process,GO:0044763~single-organism cellular process,GO:0044767~single-organism developmental process,GO:0045165~cell fate commitment,GO:0045466~R7 cell differentiation,GO:0045467~R7 cell development,GO:0045595~regulation of cell differentiation,GO:0045597~positive regulation of cell differentiation,GO:0045892~negative regulation of transcription, DNA-templated,GO:0045893~positive regulation of transcription, DNA-templated,GO:0045934~negative regulation of nucleobase-containing compound metabolic process,GO:0045935~positive regulation of nucleobase-containing compound metabolic process,GO:0045944~positive regulation of transcription from RNA polymerase II promoter,GO:0046483~heterocycle metabolic process,GO:0046530~photoreceptor cell differentiation,GO:0046660~female sex differentiation,GO:0046666~retinal cell programmed cell death,GO:0046667~compound eye retinal cell programmed cell death,GO:0046668~regulation of retinal cell programmed cell death,GO:0046669~regulation of compound eye retinal cell programmed cell death,GO:0046670~positive regulation of retinal cell programmed cell death,GO:0046672~positive regulation of compound eye retinal cell programmed cell death,GO:0048468~cell development,GO:0048477~oogenesis,GO:0048513~animal organ development,GO:0048518~positive regulation of biological process,GO:0048519~negative regulation of biological process,GO:0048522~positive regulation of cellular process,GO:0048523~negative regulation of cellular process,GO:0048534~hematopoietic or lymphoid organ development,GO:0048542~lymph gland development,GO:0048568~embryonic organ development,GO:0048569~post-embryonic organ development,GO:0048592~eye morphogenesis,GO:0048608~reproductive structure development,GO:0048609~multicellular organismal reproductive process,GO:0048645~organ formation,GO:0048646~anatomical structure formation involved in morphogenesis,GO:0048666~neuron development,GO:0048699~generation of neurons,GO:0048731~system development,GO:0048732~gland development,GO:0048736~appendage development,GO:0048737~imaginal disc-derived appendage development,GO:0048749~compound eye development,GO:0048806~genitalia development,GO:0048856~anatomical structure development,GO:0048859~formation of anatomical boundary,GO:0048869~cellular developmental process,GO:0050789~regulation of biological process,GO:0050793~regulation of developmental process,GO:0050794~regulation of cellular process,GO:0050896~response to stimulus,GO:0051094~positive regulation of developmental process,GO:0051171~regulation of nitrogen compound metabolic process,GO:0051172~negative regulation of nitrogen compound metabolic process,GO:0051173~positive regulation of nitrogen compound metabolic process,GO:0051239~regulation of multicellular organismal process,GO:0051240~positive regulation of multicellular organismal process,GO:0051252~regulation of RNA metabolic process,GO:0051253~negative regulation of RNA metabolic process,GO:0051254~positive regulation of RNA metabolic process,GO:0051704~multi-organism process,GO:0051716~cellular response to stimulus,GO:0060255~regulation of macromolecule metabolic process,GO:0060284~regulation of cell development,GO:0060429~epithelium development,GO:0060581~cell fate commitment involved in pattern specification,GO:0060582~cell fate determination involved in pattern specification,GO:0061458~reproductive system development,GO:0065007~biological regulation,GO:0071704~organic substance metabolic process,GO:0080090~regulation of primary metabolic process,GO:0090304~nucleic acid metabolic process,GO:0090596~sensory organ morphogenesis,GO:0097659~nucleic acid-templated transcription,GO:1901360~organic cyclic compound metabolic process,GO:1901362~organic cyclic compound biosynthetic process,GO:1901576~organic substance biosynthetic process,GO:1902679~negative regulation of RNA biosynthetic process,GO:1902680~positive regulation of RNA biosynthetic process,GO:1903506~regulation of nucleic acid-templated transcription,GO:1903507~negative regulation of nucleic acid-templated transcription,GO:1903508~positive regulation of nucleic acid-templated transcription,GO:2000026~regulation of multicellular organismal development,GO:2000027~regulation of organ morphogenesis,GO:2000112~regulation of cellular macromolecule biosynthetic process,GO:2000113~negative regulation of cellular macromolecule biosynthetic process,GO:2001141~regulation of RNA biosynthetic process,	GO:0005622~intracellular,GO:0005623~cell,GO:0005634~nucleus,GO:0043226~organelle,GO:0043227~membrane-bounded organelle,GO:0043229~intracellular organelle,GO:0043231~intracellular membrane-bounded organelle,GO:0044424~intracellular part,GO:0044464~cell part,	GO:0000166~nucleotide binding,GO:0000975~regulatory region DNA binding,GO:0000981~RNA polymerase II transcription factor activity, sequence-specific DNA binding,GO:0001067~regulatory region nucleic acid binding,GO:0001071~nucleic acid binding transcription factor activity,GO:0001882~nucleoside binding,GO:0001883~purine nucleoside binding,GO:0003676~nucleic acid binding,GO:0003677~DNA binding,GO:0003700~transcription factor activity, sequence-specific DNA binding,GO:0003705~transcription factor activity, RNA polymerase II distal enhancer sequence-specific binding,GO:0005488~binding,GO:0005524~ATP binding,GO:0017076~purine nucleotide binding,GO:0030554~adenyl nucleotide binding,GO:0032549~ribonucleoside binding,GO:0032550~purine ribonucleoside binding,GO:0032553~ribonucleotide binding,GO:0032555~purine ribonucleotide binding,GO:0032559~adenyl ribonucleotide binding,GO:0035639~purine ribonucleoside triphosphate binding,GO:0036094~small molecule binding,GO:0043565~sequence-specific DNA binding,GO:0044212~transcription regulatory region DNA binding,GO:0097159~organic cyclic compound binding,GO:0097367~carbohydrate derivative binding,GO:1901265~nucleoside phosphate binding,GO:1901363~heterocyclic compound binding,
FBgn0002716	meiotic W68(mei-W68)	Drosophila melanogaster	GO:0000003~reproduction,GO:0000280~nuclear division,GO:0000706~meiotic DNA double-strand break processing,GO:0000707~meiotic DNA recombinase assembly,GO:0000724~double-strand break repair via homologous recombination,GO:0000725~recombinational repair,GO:0000729~DNA double-strand break processing,GO:0000730~DNA recombinase assembly,GO:0000737~DNA catabolic process, endonucleolytic,GO:0003006~developmental process involved in reproduction,GO:0006139~nucleobase-containing compound metabolic process,GO:0006259~DNA metabolic process,GO:0006265~DNA topological change,GO:0006281~DNA repair,GO:0006302~double-strand break repair,GO:0006308~DNA catabolic process,GO:0006310~DNA recombination,GO:0006725~cellular aromatic compound metabolic process,GO:0006807~nitrogen compound metabolic process,GO:0006950~response to stress,GO:0006974~cellular response to DNA damage stimulus,GO:0006996~organelle organization,GO:0007049~cell cycle,GO:0007126~meiotic nuclear division,GO:0007127~meiosis I,GO:0007131~reciprocal meiotic recombination,GO:0007146~meiotic recombination nodule assembly,GO:0007276~gamete generation,GO:0007281~germ cell development,GO:0007292~female gamete generation,GO:0008152~metabolic process,GO:0009056~catabolic process,GO:0009057~macromolecule catabolic process,GO:0009987~cellular process,GO:0016043~cellular component organization,GO:0019439~aromatic compound catabolic process,GO:0019953~sexual reproduction,GO:0022402~cell cycle process,GO:0022412~cellular process involved in reproduction in multicellular organism,GO:0022414~reproductive process,GO:0022607~cellular component assembly,GO:0030154~cell differentiation,GO:0032501~multicellular organismal process,GO:0032502~developmental process,GO:0032504~multicellular organism reproduction,GO:0033554~cellular response to stress,GO:0034622~cellular macromolecular complex assembly,GO:0034641~cellular nitrogen compound metabolic process,GO:0034655~nucleobase-containing compound catabolic process,GO:0035825~reciprocal DNA recombination,GO:0042139~early meiotic recombination nodule assembly,GO:0042140~late meiotic recombination nodule assembly,GO:0043170~macromolecule metabolic process,GO:0043933~macromolecular complex subunit organization,GO:0044085~cellular component biogenesis,GO:0044237~cellular metabolic process,GO:0044238~primary metabolic process,GO:0044248~cellular catabolic process,GO:0044260~cellular macromolecule metabolic process,GO:0044265~cellular macromolecule catabolic process,GO:0044270~cellular nitrogen compound catabolic process,GO:0044699~single-organism process,GO:0044702~single organism reproductive process,GO:0044703~multi-organism reproductive process,GO:0044763~single-organism cellular process,GO:0044767~single-organism developmental process,GO:0045003~double-strand break repair via synthesis-dependent strand annealing,GO:0046483~heterocycle metabolic process,GO:0046700~heterocycle catabolic process,GO:0048285~organelle fission,GO:0048468~cell development,GO:0048477~oogenesis,GO:0048609~multicellular organismal reproductive process,GO:0048856~anatomical structure development,GO:0048869~cellular developmental process,GO:0050896~response to stimulus,GO:0051276~chromosome organization,GO:0051321~meiotic cell cycle,GO:0051704~multi-organism process,GO:0051716~cellular response to stimulus,GO:0065003~macromolecular complex assembly,GO:0065004~protein-DNA complex assembly,GO:0071103~DNA conformation change,GO:0071704~organic substance metabolic process,GO:0071824~protein-DNA complex subunit organization,GO:0071840~cellular component organization or biogenesis,GO:0090304~nucleic acid metabolic process,GO:0090305~nucleic acid phosphodiester bond hydrolysis,GO:1901360~organic cyclic compound metabolic process,GO:1901361~organic cyclic compound catabolic process,GO:1901575~organic substance catabolic process,GO:1903046~meiotic cell cycle process,	GO:0005622~intracellular,GO:0005623~cell,GO:0005634~nucleus,GO:0005694~chromosome,GO:0043226~organelle,GO:0043227~membrane-bounded organelle,GO:0043228~non-membrane-bounded organelle,GO:0043229~intracellular organelle,GO:0043231~intracellular membrane-bounded organelle,GO:0043232~intracellular non-membrane-bounded organelle,GO:0044424~intracellular part,GO:0044464~cell part,	GO:0000166~nucleotide binding,GO:0001882~nucleoside binding,GO:0001883~purine nucleoside binding,GO:0003676~nucleic acid binding,GO:0003677~DNA binding,GO:0003824~catalytic activity,GO:0003916~DNA topoisomerase activity,GO:0003918~DNA topoisomerase type II (ATP-hydrolyzing) activity,GO:0005488~binding,GO:0005524~ATP binding,GO:0008094~DNA-dependent ATPase activity,GO:0016462~pyrophosphatase activity,GO:0016787~hydrolase activity,GO:0016817~hydrolase activity, acting on acid anhydrides,GO:0016818~hydrolase activity, acting on acid anhydrides, in phosphorus-containing anhydrides,GO:0016853~isomerase activity,GO:0016887~ATPase activity,GO:0017076~purine nucleotide binding,GO:0017111~nucleoside-triphosphatase activity,GO:0030554~adenyl nucleotide binding,GO:0032549~ribonucleoside binding,GO:0032550~purine ribonucleoside binding,GO:0032553~ribonucleotide binding,GO:0032555~purine ribonucleotide binding,GO:0032559~adenyl ribonucleotide binding,GO:0035639~purine ribonucleoside triphosphate binding,GO:0036094~small molecule binding,GO:0042623~ATPase activity, coupled,GO:0043167~ion binding,GO:0043169~cation binding,GO:0046872~metal ion binding,GO:0061505~DNA topoisomerase II activity,GO:0097159~organic cyclic compound binding,GO:0097367~carbohydrate derivative binding,GO:1901265~nucleoside phosphate binding,GO:1901363~heterocyclic compound binding,
FBgn0050021	menage a trois(metro)	Drosophila melanogaster	GO:0000902~cell morphogenesis,GO:0007275~multicellular organism development,GO:0007399~nervous system development,GO:0007416~synapse assembly,GO:0007528~neuromuscular junction development,GO:0008582~regulation of synaptic growth at neuromuscular junction,GO:0009653~anatomical structure morphogenesis,GO:0009987~cellular process,GO:0016043~cellular component organization,GO:0022008~neurogenesis,GO:0022607~cellular component assembly,GO:0030030~cell projection organization,GO:0030154~cell differentiation,GO:0030182~neuron differentiation,GO:0031175~neuron projection development,GO:0032501~multicellular organismal process,GO:0032502~developmental process,GO:0032989~cellular component morphogenesis,GO:0032990~cell part morphogenesis,GO:0040007~growth,GO:0040008~regulation of growth,GO:0044085~cellular component biogenesis,GO:0044087~regulation of cellular component biogenesis,GO:0044699~single-organism process,GO:0044707~single-multicellular organism process,GO:0044763~single-organism cellular process,GO:0044767~single-organism developmental process,GO:0048468~cell development,GO:0048589~developmental growth,GO:0048638~regulation of developmental growth,GO:0048666~neuron development,GO:0048699~generation of neurons,GO:0048731~system development,GO:0048812~neuron projection morphogenesis,GO:0048856~anatomical structure development,GO:0048858~cell projection morphogenesis,GO:0048869~cellular developmental process,GO:0050789~regulation of biological process,GO:0050793~regulation of developmental process,GO:0050794~regulation of cellular process,GO:0050803~regulation of synapse structure or activity,GO:0050807~regulation of synapse organization,GO:0050808~synapse organization,GO:0051128~regulation of cellular component organization,GO:0051239~regulation of multicellular organismal process,GO:0051960~regulation of nervous system development,GO:0051963~regulation of synapse assembly,GO:0065007~biological regulation,GO:0065008~regulation of biological quality,GO:0071840~cellular component organization or biogenesis,GO:1904396~regulation of neuromuscular junction development,GO:2000026~regulation of multicellular organismal development,	GO:0005622~intracellular,GO:0005623~cell,GO:0005737~cytoplasm,GO:0030424~axon,GO:0033267~axon part,GO:0042995~cell projection,GO:0043005~neuron projection,GO:0043195~terminal bouton,GO:0043226~organelle,GO:0043227~membrane-bounded organelle,GO:0043229~intracellular organelle,GO:0043231~intracellular membrane-bounded organelle,GO:0043679~axon terminus,GO:0044306~neuron projection terminus,GO:0044424~intracellular part,GO:0044444~cytoplasmic part,GO:0044456~synapse part,GO:0044463~cell projection part,GO:0044464~cell part,GO:0045202~synapse,GO:0061174~type I terminal bouton,GO:0071212~subsynaptic reticulum,GO:0097458~neuron part,GO:0098793~presynapse,	GO:0003824~catalytic activity,GO:0004385~guanylate kinase activity,GO:0016301~kinase activity,GO:0016740~transferase activity,GO:0016772~transferase activity, transferring phosphorus-containing groups,GO:0016776~phosphotransferase activity, phosphate group as acceptor,GO:0019201~nucleotide kinase activity,GO:0019205~nucleobase-containing compound kinase activity,
FBgn0019985	metabotropic Glutamate Receptor(mGluR)	Drosophila melanogaster	GO:0000003~reproduction,GO:0003008~system process,GO:0007154~cell communication,GO:0007165~signal transduction,GO:0007166~cell surface receptor signaling pathway,GO:0007186~G-protein coupled receptor signaling pathway,GO:0007215~glutamate receptor signaling pathway,GO:0007216~G-protein coupled glutamate receptor signaling pathway,GO:0007267~cell-cell signaling,GO:0007268~chemical synaptic transmission,GO:0007528~neuromuscular junction development,GO:0007610~behavior,GO:0007611~learning or memory,GO:0007612~learning,GO:0007613~memory,GO:0007614~short-term memory,GO:0007616~long-term memory,GO:0007617~mating behavior,GO:0007618~mating,GO:0007619~courtship behavior,GO:0008049~male courtship behavior,GO:0009987~cellular process,GO:0010646~regulation of cell communication,GO:0016043~cellular component organization,GO:0019098~reproductive behavior,GO:0019953~sexual reproduction,GO:0022414~reproductive process,GO:0023051~regulation of signaling,GO:0023052~signaling,GO:0032501~multicellular organismal process,GO:0032504~multicellular organism reproduction,GO:0044699~single-organism process,GO:0044700~single organism signaling,GO:0044703~multi-organism reproductive process,GO:0044707~single-multicellular organism process,GO:0044708~single-organism behavior,GO:0044763~single-organism cellular process,GO:0048609~multicellular organismal reproductive process,GO:0050789~regulation of biological process,GO:0050794~regulation of cellular process,GO:0050804~modulation of synaptic transmission,GO:0050808~synapse organization,GO:0050877~neurological system process,GO:0050890~cognition,GO:0050896~response to stimulus,GO:0051704~multi-organism process,GO:0051716~cellular response to stimulus,GO:0051966~regulation of synaptic transmission, glutamatergic,GO:0060179~male mating behavior,GO:0065007~biological regulation,GO:0071840~cellular component organization or biogenesis,GO:0072553~terminal button organization,GO:0098916~anterograde trans-synaptic signaling,GO:0099536~synaptic signaling,GO:0099537~trans-synaptic signaling,	GO:0005623~cell,GO:0005886~plasma membrane,GO:0005887~integral component of plasma membrane,GO:0016020~membrane,GO:0016021~integral component of membrane,GO:0031224~intrinsic component of membrane,GO:0031226~intrinsic component of plasma membrane,GO:0032991~macromolecular complex,GO:0038037~G-protein coupled receptor dimeric complex,GO:0038038~G-protein coupled receptor homodimeric complex,GO:0043234~protein complex,GO:0043235~receptor complex,GO:0044425~membrane part,GO:0044459~plasma membrane part,GO:0044464~cell part,GO:0045121~membrane raft,GO:0071944~cell periphery,GO:0097648~G-protein coupled receptor complex,GO:0098589~membrane region,GO:0098796~membrane protein complex,GO:0098797~plasma membrane protein complex,GO:0098802~plasma membrane receptor complex,GO:0098805~whole membrane,GO:0098857~membrane microdomain,	GO:0001640~adenylate cyclase inhibiting G-protein coupled glutamate receptor activity,GO:0001641~group II metabotropic glutamate receptor activity,GO:0004871~signal transducer activity,GO:0004872~receptor activity,GO:0004888~transmembrane signaling receptor activity,GO:0004930~G-protein coupled receptor activity,GO:0005488~binding,GO:0005496~steroid binding,GO:0008066~glutamate receptor activity,GO:0008289~lipid binding,GO:0015485~cholesterol binding,GO:0016595~glutamate binding,GO:0031406~carboxylic acid binding,GO:0032934~sterol binding,GO:0036094~small molecule binding,GO:0038023~signaling receptor activity,GO:0043167~ion binding,GO:0043168~anion binding,GO:0043178~alcohol binding,GO:0060089~molecular transducer activity,GO:0097159~organic cyclic compound binding,GO:0098988~G-protein coupled glutamate receptor activity,GO:0099600~transmembrane receptor activity,	dme04080:Neuroactive ligand-receptor interaction,
FBgn0259110	mind-meld(mmd)	Drosophila melanogaster	GO:0003008~system process,GO:0006508~proteolysis,GO:0006509~membrane protein ectodomain proteolysis,GO:0007600~sensory perception,GO:0008152~metabolic process,GO:0019233~sensory perception of pain,GO:0019538~protein metabolic process,GO:0032501~multicellular organismal process,GO:0033619~membrane protein proteolysis,GO:0043170~macromolecule metabolic process,GO:0044238~primary metabolic process,GO:0050877~neurological system process,GO:0071704~organic substance metabolic process,	GO:0016020~membrane,GO:0016021~integral component of membrane,GO:0031224~intrinsic component of membrane,GO:0044425~membrane part,	GO:0003824~catalytic activity,GO:0004175~endopeptidase activity,GO:0004222~metalloendopeptidase activity,GO:0008233~peptidase activity,GO:0008237~metallopeptidase activity,GO:0016787~hydrolase activity,GO:0070011~peptidase activity, acting on L-amino acid peptides,
FBgn0002577	miniature(m)	Drosophila melanogaster	GO:0000902~cell morphogenesis,GO:0000904~cell morphogenesis involved in differentiation,GO:0002009~morphogenesis of an epithelium,GO:0002064~epithelial cell development,GO:0002165~instar larval or pupal development,GO:0003002~regionalization,GO:0003382~epithelial cell morphogenesis,GO:0003383~apical constriction,GO:0006928~movement of cell or subcellular component,GO:0006996~organelle organization,GO:0007010~cytoskeleton organization,GO:0007015~actin filament organization,GO:0007155~cell adhesion,GO:0007160~cell-matrix adhesion,GO:0007275~multicellular organism development,GO:0007389~pattern specification process,GO:0007444~imaginal disc development,GO:0007472~wing disc morphogenesis,GO:0007476~imaginal disc-derived wing morphogenesis,GO:0007552~metamorphosis,GO:0007560~imaginal disc morphogenesis,GO:0008360~regulation of cell shape,GO:0008544~epidermis development,GO:0009653~anatomical structure morphogenesis,GO:0009790~embryo development,GO:0009791~post-embryonic development,GO:0009886~post-embryonic morphogenesis,GO:0009887~organ morphogenesis,GO:0009888~tissue development,GO:0009913~epidermal cell differentiation,GO:0009987~cellular process,GO:0016043~cellular component organization,GO:0016476~regulation of embryonic cell shape,GO:0022603~regulation of anatomical structure morphogenesis,GO:0022604~regulation of cell morphogenesis,GO:0022610~biological adhesion,GO:0030029~actin filament-based process,GO:0030036~actin cytoskeleton organization,GO:0030048~actin filament-based movement,GO:0030154~cell differentiation,GO:0030855~epithelial cell differentiation,GO:0031589~cell-substrate adhesion,GO:0032501~multicellular organismal process,GO:0032502~developmental process,GO:0032989~cellular component morphogenesis,GO:0035017~cuticle pattern formation,GO:0035107~appendage morphogenesis,GO:0035114~imaginal disc-derived appendage morphogenesis,GO:0035120~post-embryonic appendage morphogenesis,GO:0035220~wing disc development,GO:0035239~tube morphogenesis,GO:0035295~tube development,GO:0042335~cuticle development,GO:0044699~single-organism process,GO:0044707~single-multicellular organism process,GO:0044763~single-organism cellular process,GO:0044767~single-organism developmental process,GO:0045995~regulation of embryonic development,GO:0048468~cell development,GO:0048513~animal organ development,GO:0048563~post-embryonic organ morphogenesis,GO:0048569~post-embryonic organ development,GO:0048707~instar larval or pupal morphogenesis,GO:0048729~tissue morphogenesis,GO:0048731~system development,GO:0048736~appendage development,GO:0048737~imaginal disc-derived appendage development,GO:0048856~anatomical structure development,GO:0048869~cellular developmental process,GO:0050789~regulation of biological process,GO:0050793~regulation of developmental process,GO:0050794~regulation of cellular process,GO:0051128~regulation of cellular component organization,GO:0051239~regulation of multicellular organismal process,GO:0060429~epithelium development,GO:0060562~epithelial tube morphogenesis,GO:0065007~biological regulation,GO:0065008~regulation of biological quality,GO:0070252~actin-mediated cell contraction,GO:0071840~cellular component organization or biogenesis,GO:1902589~single-organism organelle organization,GO:2000026~regulation of multicellular organismal development,	GO:0005623~cell,GO:0005886~plasma membrane,GO:0016020~membrane,GO:0016021~integral component of membrane,GO:0016324~apical plasma membrane,GO:0031224~intrinsic component of membrane,GO:0044425~membrane part,GO:0044459~plasma membrane part,GO:0044464~cell part,GO:0045177~apical part of cell,GO:0071944~cell periphery,GO:0098590~plasma membrane region,	GO:0005198~structural molecule activity,GO:0005214~structural constituent of chitin-based cuticle,GO:0042302~structural constituent of cuticle,
FBgn0010909	misshapen(msn)	Drosophila melanogaster	GO:0000003~reproduction,GO:0000165~MAPK cascade,GO:0000185~activation of MAPKKK activity,GO:0000902~cell morphogenesis,GO:0000904~cell morphogenesis involved in differentiation,GO:0001700~embryonic development via the syncytial blastoderm,GO:0001736~establishment of planar polarity,GO:0001738~morphogenesis of a polarized epithelium,GO:0001748~optic lobe placode development,GO:0001932~regulation of protein phosphorylation,GO:0001934~positive regulation of protein phosphorylation,GO:0002009~morphogenesis of an epithelium,GO:0002165~instar larval or pupal development,GO:0003006~developmental process involved in reproduction,GO:0005975~carbohydrate metabolic process,GO:0006109~regulation of carbohydrate metabolic process,GO:0006464~cellular protein modification process,GO:0006468~protein phosphorylation,GO:0006793~phosphorus metabolic process,GO:0006796~phosphate-containing compound metabolic process,GO:0006928~movement of cell or subcellular component,GO:0006935~chemotaxis,GO:0006950~response to stress,GO:0007097~nuclear migration,GO:0007154~cell communication,GO:0007164~establishment of tissue polarity,GO:0007165~signal transduction,GO:0007254~JNK cascade,GO:0007264~small GTPase mediated signal transduction,GO:0007265~Ras protein signal transduction,GO:0007275~multicellular organism development,GO:0007276~gamete generation,GO:0007281~germ cell development,GO:0007292~female gamete generation,GO:0007391~dorsal closure,GO:0007399~nervous system development,GO:0007409~axonogenesis,GO:0007411~axon guidance,GO:0007444~imaginal disc development,GO:0007472~wing disc morphogenesis,GO:0007476~imaginal disc-derived wing morphogenesis,GO:0007552~metamorphosis,GO:0007560~imaginal disc morphogenesis,GO:0008152~metabolic process,GO:0008360~regulation of cell shape,GO:0008594~photoreceptor cell morphogenesis,GO:0009605~response to external stimulus,GO:0009611~response to wounding,GO:0009653~anatomical structure morphogenesis,GO:0009790~embryo development,GO:0009791~post-embryonic development,GO:0009792~embryo development ending in birth or egg hatching,GO:0009886~post-embryonic morphogenesis,GO:0009887~organ morphogenesis,GO:0009888~tissue development,GO:0009893~positive regulation of metabolic process,GO:0009966~regulation of signal transduction,GO:0009967~positive regulation of signal transduction,GO:0009968~negative regulation of signal transduction,GO:0009987~cellular process,GO:0010562~positive regulation of phosphorus metabolic process,GO:0010604~positive regulation of macromolecule metabolic process,GO:0010646~regulation of cell communication,GO:0010647~positive regulation of cell communication,GO:0010648~negative regulation of cell communication,GO:0010675~regulation of cellular carbohydrate metabolic process,GO:0010906~regulation of glucose metabolic process,GO:0016043~cellular component organization,GO:0016310~phosphorylation,GO:0016331~morphogenesis of embryonic epithelium,GO:0016476~regulation of embryonic cell shape,GO:0019220~regulation of phosphate metabolic process,GO:0019222~regulation of metabolic process,GO:0019538~protein metabolic process,GO:0019953~sexual reproduction,GO:0022008~neurogenesis,GO:0022412~cellular process involved in reproduction in multicellular organism,GO:0022414~reproductive process,GO:0022603~regulation of anatomical structure morphogenesis,GO:0022604~regulation of cell morphogenesis,GO:0023014~signal transduction by protein phosphorylation,GO:0023051~regulation of signaling,GO:0023052~signaling,GO:0023056~positive regulation of signaling,GO:0023057~negative regulation of signaling,GO:0030030~cell projection organization,GO:0030154~cell differentiation,GO:0030182~neuron differentiation,GO:0031098~stress-activated protein kinase signaling cascade,GO:0031175~neuron projection development,GO:0031323~regulation of cellular metabolic process,GO:0031325~positive regulation of cellular metabolic process,GO:0031399~regulation of protein modification process,GO:0031401~positive regulation of protein modification process,GO:0032147~activation of protein kinase activity,GO:0032268~regulation of cellular protein metabolic process,GO:0032270~positive regulation of cellular protein metabolic process,GO:0032501~multicellular organismal process,GO:0032502~developmental process,GO:0032504~multicellular organism reproduction,GO:0032989~cellular component morphogenesis,GO:0032990~cell part morphogenesis,GO:0033554~cellular response to stress,GO:0033674~positive regulation of kinase activity,GO:0035107~appendage morphogenesis,GO:0035114~imaginal disc-derived appendage morphogenesis,GO:0035120~post-embryonic appendage morphogenesis,GO:0035220~wing disc development,GO:0035239~tube morphogenesis,GO:0035295~tube development,GO:0035556~intracellular signal transduction,GO:0036211~protein modification process,GO:0040011~locomotion,GO:0040023~establishment of nucleus localization,GO:0042221~response to chemical,GO:0042325~regulation of phosphorylation,GO:0042327~positive regulation of phosphorylation,GO:0042330~taxis,GO:0042461~photoreceptor cell development,GO:0043085~positive regulation of catalytic activity,GO:0043170~macromolecule metabolic process,GO:0043405~regulation of MAP kinase activity,GO:0043408~regulation of MAPK cascade,GO:0043410~positive regulation of MAPK cascade,GO:0043412~macromolecule modification,GO:0043549~regulation of kinase activity,GO:0044093~positive regulation of molecular function,GO:0044237~cellular metabolic process,GO:0044238~primary metabolic process,GO:0044260~cellular macromolecule metabolic process,GO:0044262~cellular carbohydrate metabolic process,GO:0044267~cellular protein metabolic process,GO:0044699~single-organism process,GO:0044700~single organism signaling,GO:0044702~single organism reproductive process,GO:0044703~multi-organism reproductive process,GO:0044707~single-multicellular organism process,GO:0044710~single-organism metabolic process,GO:0044763~single-organism cellular process,GO:0044767~single-organism developmental process,GO:0045859~regulation of protein kinase activity,GO:0045860~positive regulation of protein kinase activity,GO:0045937~positive regulation of phosphate metabolic process,GO:0045995~regulation of embryonic development,GO:0046528~imaginal disc fusion,GO:0046529~imaginal disc fusion, thorax closure,GO:0046530~photoreceptor cell differentiation,GO:0046578~regulation of Ras protein signal transduction,GO:0046580~negative regulation of Ras protein signal transduction,GO:0048468~cell development,GO:0048477~oogenesis,GO:0048513~animal organ development,GO:0048518~positive regulation of biological process,GO:0048519~negative regulation of biological process,GO:0048522~positive regulation of cellular process,GO:0048523~negative regulation of cellular process,GO:0048563~post-embryonic organ morphogenesis,GO:0048569~post-embryonic organ development,GO:0048583~regulation of response to stimulus,GO:0048584~positive regulation of response to stimulus,GO:0048585~negative regulation of response to stimulus,GO:0048598~embryonic morphogenesis,GO:0048609~multicellular organismal reproductive process,GO:0048666~neuron development,GO:0048667~cell morphogenesis involved in neuron differentiation,GO:0048699~generation of neurons,GO:0048707~instar larval or pupal morphogenesis,GO:0048729~tissue morphogenesis,GO:0048731~system development,GO:0048736~appendage development,GO:0048737~imaginal disc-derived appendage development,GO:0048812~neuron projection morphogenesis,GO:0048856~anatomical structure development,GO:0048858~cell projection morphogenesis,GO:0048869~cellular developmental process,GO:0050789~regulation of biological process,GO:0050790~regulation of catalytic activity,GO:0050793~regulation of developmental process,GO:0050794~regulation of cellular process,GO:0050896~response to stimulus,GO:0051056~regulation of small GTPase mediated signal transduction,GO:0051058~negative regulation of small GTPase mediated signal transduction,GO:0051128~regulation of cellular component organization,GO:0051174~regulation of phosphorus metabolic process,GO:0051179~localization,GO:0051234~establishment of localization,GO:0051239~regulation of multicellular organismal process,GO:0051246~regulation of protein metabolic process,GO:0051247~positive regulation of protein metabolic process,GO:0051338~regulation of transferase activity,GO:0051347~positive regulation of transferase activity,GO:0051403~stress-activated MAPK cascade,GO:0051640~organelle localization,GO:0051641~cellular localization,GO:0051647~nucleus localization,GO:0051649~establishment of localization in cell,GO:0051656~establishment of organelle localization,GO:0051704~multi-organism process,GO:0051716~cellular response to stimulus,GO:0060255~regulation of macromolecule metabolic process,GO:0060429~epithelium development,GO:0060562~epithelial tube morphogenesis,GO:0061564~axon development,GO:0065007~biological regulation,GO:0065008~regulation of biological quality,GO:0065009~regulation of molecular function,GO:0071704~organic substance metabolic process,GO:0071840~cellular component organization or biogenesis,GO:0071900~regulation of protein serine/threonine kinase activity,GO:0071902~positive regulation of protein serine/threonine kinase activity,GO:0080090~regulation of primary metabolic process,GO:0097485~neuron projection guidance,GO:1902531~regulation of intracellular signal transduction,GO:1902532~negative regulation of intracellular signal transduction,GO:1902533~positive regulation of intracellular signal transduction,GO:2000026~regulation of multicellular organismal development,	GO:0005622~intracellular,GO:0005623~cell,GO:0005737~cytoplasm,GO:0005938~cell cortex,GO:0044424~intracellular part,GO:0044444~cytoplasmic part,GO:0044464~cell part,GO:0070938~contractile ring,GO:0071944~cell periphery,GO:0099568~cytoplasmic region,	GO:0000166~nucleotide binding,GO:0001882~nucleoside binding,GO:0001883~purine nucleoside binding,GO:0003824~catalytic activity,GO:0004672~protein kinase activity,GO:0004674~protein serine/threonine kinase activity,GO:0004697~protein kinase C activity,GO:0004702~receptor signaling protein serine/threonine kinase activity,GO:0004871~signal transducer activity,GO:0005057~receptor signaling protein activity,GO:0005488~binding,GO:0005524~ATP binding,GO:0008349~MAP kinase kinase kinase kinase activity,GO:0016301~kinase activity,GO:0016740~transferase activity,GO:0016772~transferase activity, transferring phosphorus-containing groups,GO:0016773~phosphotransferase activity, alcohol group as acceptor,GO:0017076~purine nucleotide binding,GO:0030554~adenyl nucleotide binding,GO:0032549~ribonucleoside binding,GO:0032550~purine ribonucleoside binding,GO:0032553~ribonucleotide binding,GO:0032555~purine ribonucleotide binding,GO:0032559~adenyl ribonucleotide binding,GO:0035639~purine ribonucleoside triphosphate binding,GO:0036094~small molecule binding,GO:0042656~JUN kinase kinase kinase kinase activity,GO:0097159~organic cyclic compound binding,GO:0097367~carbohydrate derivative binding,GO:1901265~nucleoside phosphate binding,GO:1901363~heterocyclic compound binding,
FBgn0030686	mitochondrial ribosomal protein L3(mRpL3)	Drosophila melanogaster	GO:0003008~system process,GO:0006412~translation,GO:0006518~peptide metabolic process,GO:0006807~nitrogen compound metabolic process,GO:0006996~organelle organization,GO:0007005~mitochondrion organization,GO:0007600~sensory perception,GO:0008152~metabolic process,GO:0009058~biosynthetic process,GO:0009059~macromolecule biosynthetic process,GO:0009987~cellular process,GO:0010467~gene expression,GO:0016043~cellular component organization,GO:0019233~sensory perception of pain,GO:0019538~protein metabolic process,GO:0032501~multicellular organismal process,GO:0032543~mitochondrial translation,GO:0034641~cellular nitrogen compound metabolic process,GO:0034645~cellular macromolecule biosynthetic process,GO:0043043~peptide biosynthetic process,GO:0043170~macromolecule metabolic process,GO:0043603~cellular amide metabolic process,GO:0043604~amide biosynthetic process,GO:0044237~cellular metabolic process,GO:0044238~primary metabolic process,GO:0044249~cellular biosynthetic process,GO:0044260~cellular macromolecule metabolic process,GO:0044267~cellular protein metabolic process,GO:0044271~cellular nitrogen compound biosynthetic process,GO:0050877~neurological system process,GO:0071704~organic substance metabolic process,GO:0071840~cellular component organization or biogenesis,GO:1901564~organonitrogen compound metabolic process,GO:1901566~organonitrogen compound biosynthetic process,GO:1901576~organic substance biosynthetic process,	GO:0000313~organellar ribosome,GO:0000314~organellar small ribosomal subunit,GO:0000315~organellar large ribosomal subunit,GO:0005622~intracellular,GO:0005623~cell,GO:0005737~cytoplasm,GO:0005739~mitochondrion,GO:0005759~mitochondrial matrix,GO:0005761~mitochondrial ribosome,GO:0005762~mitochondrial large ribosomal subunit,GO:0005763~mitochondrial small ribosomal subunit,GO:0005840~ribosome,GO:0015934~large ribosomal subunit,GO:0015935~small ribosomal subunit,GO:0030529~intracellular ribonucleoprotein complex,GO:0031974~membrane-enclosed lumen,GO:0032991~macromolecular complex,GO:0043226~organelle,GO:0043227~membrane-bounded organelle,GO:0043228~non-membrane-bounded organelle,GO:0043229~intracellular organelle,GO:0043231~intracellular membrane-bounded organelle,GO:0043232~intracellular non-membrane-bounded organelle,GO:0043233~organelle lumen,GO:0044391~ribosomal subunit,GO:0044422~organelle part,GO:0044424~intracellular part,GO:0044429~mitochondrial part,GO:0044444~cytoplasmic part,GO:0044446~intracellular organelle part,GO:0044464~cell part,GO:0070013~intracellular organelle lumen,GO:1990904~ribonucleoprotein complex,	GO:0003735~structural constituent of ribosome,GO:0005198~structural molecule activity,	dme03010:Ribosome,
FBgn0038426	mitochondrial ribosomal protein S33(mRpS33)	Drosophila melanogaster	GO:0006412~translation,GO:0006518~peptide metabolic process,GO:0006807~nitrogen compound metabolic process,GO:0006996~organelle organization,GO:0007005~mitochondrion organization,GO:0008152~metabolic process,GO:0009058~biosynthetic process,GO:0009059~macromolecule biosynthetic process,GO:0009987~cellular process,GO:0010467~gene expression,GO:0016043~cellular component organization,GO:0019538~protein metabolic process,GO:0032543~mitochondrial translation,GO:0034641~cellular nitrogen compound metabolic process,GO:0034645~cellular macromolecule biosynthetic process,GO:0043043~peptide biosynthetic process,GO:0043170~macromolecule metabolic process,GO:0043603~cellular amide metabolic process,GO:0043604~amide biosynthetic process,GO:0044237~cellular metabolic process,GO:0044238~primary metabolic process,GO:0044249~cellular biosynthetic process,GO:0044260~cellular macromolecule metabolic process,GO:0044267~cellular protein metabolic process,GO:0044271~cellular nitrogen compound biosynthetic process,GO:0071704~organic substance metabolic process,GO:0071840~cellular component organization or biogenesis,GO:1901564~organonitrogen compound metabolic process,GO:1901566~organonitrogen compound biosynthetic process,GO:1901576~organic substance biosynthetic process,	GO:0000313~organellar ribosome,GO:0000314~organellar small ribosomal subunit,GO:0005622~intracellular,GO:0005623~cell,GO:0005737~cytoplasm,GO:0005739~mitochondrion,GO:0005759~mitochondrial matrix,GO:0005761~mitochondrial ribosome,GO:0005763~mitochondrial small ribosomal subunit,GO:0005840~ribosome,GO:0015935~small ribosomal subunit,GO:0030529~intracellular ribonucleoprotein complex,GO:0031974~membrane-enclosed lumen,GO:0032991~macromolecular complex,GO:0043226~organelle,GO:0043227~membrane-bounded organelle,GO:0043228~non-membrane-bounded organelle,GO:0043229~intracellular organelle,GO:0043231~intracellular membrane-bounded organelle,GO:0043232~intracellular non-membrane-bounded organelle,GO:0043233~organelle lumen,GO:0044391~ribosomal subunit,GO:0044422~organelle part,GO:0044424~intracellular part,GO:0044429~mitochondrial part,GO:0044444~cytoplasmic part,GO:0044446~intracellular organelle part,GO:0044464~cell part,GO:0070013~intracellular organelle lumen,GO:1990904~ribonucleoprotein complex,	GO:0003735~structural constituent of ribosome,GO:0005198~structural molecule activity,
FBgn0264272	multiple wing hairs(mwh)	Drosophila melanogaster	GO:0001736~establishment of planar polarity,GO:0001737~establishment of imaginal disc-derived wing hair orientation,GO:0001738~morphogenesis of a polarized epithelium,GO:0002009~morphogenesis of an epithelium,GO:0002165~instar larval or pupal development,GO:0006461~protein complex assembly,GO:0006996~organelle organization,GO:0007010~cytoskeleton organization,GO:0007015~actin filament organization,GO:0007154~cell communication,GO:0007163~establishment or maintenance of cell polarity,GO:0007164~establishment of tissue polarity,GO:0007165~signal transduction,GO:0007166~cell surface receptor signaling pathway,GO:0007267~cell-cell signaling,GO:0007275~multicellular organism development,GO:0007399~nervous system development,GO:0007444~imaginal disc development,GO:0007472~wing disc morphogenesis,GO:0007476~imaginal disc-derived wing morphogenesis,GO:0007552~metamorphosis,GO:0007560~imaginal disc morphogenesis,GO:0008064~regulation of actin polymerization or depolymerization,GO:0008154~actin polymerization or depolymerization,GO:0008544~epidermis development,GO:0009653~anatomical structure morphogenesis,GO:0009791~post-embryonic development,GO:0009886~post-embryonic morphogenesis,GO:0009887~organ morphogenesis,GO:0009888~tissue development,GO:0009913~epidermal cell differentiation,GO:0009987~cellular process,GO:0010639~negative regulation of organelle organization,GO:0016043~cellular component organization,GO:0016055~Wnt signaling pathway,GO:0022008~neurogenesis,GO:0022606~establishment of proximal/distal cell polarity,GO:0022607~cellular component assembly,GO:0023052~signaling,GO:0030010~establishment of cell polarity,GO:0030029~actin filament-based process,GO:0030030~cell projection organization,GO:0030036~actin cytoskeleton organization,GO:0030041~actin filament polymerization,GO:0030154~cell differentiation,GO:0030182~neuron differentiation,GO:0030832~regulation of actin filament length,GO:0030833~regulation of actin filament polymerization,GO:0030837~negative regulation of actin filament polymerization,GO:0030855~epithelial cell differentiation,GO:0031333~negative regulation of protein complex assembly,GO:0032271~regulation of protein polymerization,GO:0032272~negative regulation of protein polymerization,GO:0032501~multicellular organismal process,GO:0032502~developmental process,GO:0032535~regulation of cellular component size,GO:0032956~regulation of actin cytoskeleton organization,GO:0032970~regulation of actin filament-based process,GO:0033043~regulation of organelle organization,GO:0034622~cellular macromolecular complex assembly,GO:0035107~appendage morphogenesis,GO:0035114~imaginal disc-derived appendage morphogenesis,GO:0035120~post-embryonic appendage morphogenesis,GO:0035220~wing disc development,GO:0035239~tube morphogenesis,GO:0035295~tube development,GO:0035315~hair cell differentiation,GO:0035316~non-sensory hair organization,GO:0035317~imaginal disc-derived wing hair organization,GO:0035320~imaginal disc-derived wing hair site selection,GO:0043254~regulation of protein complex assembly,GO:0043623~cellular protein complex assembly,GO:0043933~macromolecular complex subunit organization,GO:0044085~cellular component biogenesis,GO:0044087~regulation of cellular component biogenesis,GO:0044699~single-organism process,GO:0044700~single organism signaling,GO:0044707~single-multicellular organism process,GO:0044763~single-organism cellular process,GO:0044767~single-organism developmental process,GO:0048513~animal organ development,GO:0048519~negative regulation of biological process,GO:0048523~negative regulation of cellular process,GO:0048563~post-embryonic organ morphogenesis,GO:0048569~post-embryonic organ development,GO:0048699~generation of neurons,GO:0048707~instar larval or pupal morphogenesis,GO:0048729~tissue morphogenesis,GO:0048731~system development,GO:0048736~appendage development,GO:0048737~imaginal disc-derived appendage development,GO:0048856~anatomical structure development,GO:0048869~cellular developmental process,GO:0050789~regulation of biological process,GO:0050794~regulation of cellular process,GO:0050896~response to stimulus,GO:0051128~regulation of cellular component organization,GO:0051129~negative regulation of cellular component organization,GO:0051258~protein polymerization,GO:0051493~regulation of cytoskeleton organization,GO:0051494~negative regulation of cytoskeleton organization,GO:0051716~cellular response to stimulus,GO:0060429~epithelium development,GO:0060562~epithelial tube morphogenesis,GO:0061162~establishment of monopolar cell polarity,GO:0061339~establishment or maintenance of monopolar cell polarity,GO:0065003~macromolecular complex assembly,GO:0065007~biological regulation,GO:0065008~regulation of biological quality,GO:0070271~protein complex biogenesis,GO:0071822~protein complex subunit organization,GO:0071840~cellular component organization or biogenesis,GO:0090066~regulation of anatomical structure size,GO:0198738~cell-cell signaling by wnt,GO:1902589~single-organism organelle organization,GO:1905114~cell surface receptor signaling pathway involved in cell-cell signaling,		GO:0003779~actin binding,GO:0005488~binding,GO:0005515~protein binding,GO:0008092~cytoskeletal protein binding,GO:0017016~Ras GTPase binding,GO:0017048~Rho GTPase binding,GO:0019899~enzyme binding,GO:0031267~small GTPase binding,GO:0051020~GTPase binding,
FBgn0037546	muscarinic Acetylcholine Receptor, B-type(mAChR-B)	Drosophila melanogaster	GO:0007154~cell communication,GO:0007165~signal transduction,GO:0007186~G-protein coupled receptor signaling pathway,GO:0007213~G-protein coupled acetylcholine receptor signaling pathway,GO:0007267~cell-cell signaling,GO:0007268~chemical synaptic transmission,GO:0007271~synaptic transmission, cholinergic,GO:0009987~cellular process,GO:0010033~response to organic substance,GO:0023052~signaling,GO:0042221~response to chemical,GO:0044699~single-organism process,GO:0044700~single organism signaling,GO:0044763~single-organism cellular process,GO:0050789~regulation of biological process,GO:0050794~regulation of cellular process,GO:0050896~response to stimulus,GO:0051716~cellular response to stimulus,GO:0060359~response to ammonium ion,GO:0065007~biological regulation,GO:0070887~cellular response to chemical stimulus,GO:0071242~cellular response to ammonium ion,GO:0095500~acetylcholine receptor signaling pathway,GO:0098916~anterograde trans-synaptic signaling,GO:0099536~synaptic signaling,GO:0099537~trans-synaptic signaling,GO:1901698~response to nitrogen compound,GO:1901699~cellular response to nitrogen compound,GO:1901700~response to oxygen-containing compound,GO:1901701~cellular response to oxygen-containing compound,GO:1903831~signal transduction involved in cellular response to ammonium ion,GO:1905144~response to acetylcholine,GO:1905145~cellular response to acetylcholine,	GO:0016020~membrane,GO:0016021~integral component of membrane,GO:0031224~intrinsic component of membrane,GO:0044425~membrane part,	GO:0004871~signal transducer activity,GO:0004872~receptor activity,GO:0004888~transmembrane signaling receptor activity,GO:0004930~G-protein coupled receptor activity,GO:0008227~G-protein coupled amine receptor activity,GO:0015464~acetylcholine receptor activity,GO:0016907~G-protein coupled acetylcholine receptor activity,GO:0030594~neurotransmitter receptor activity,GO:0038023~signaling receptor activity,GO:0060089~molecular transducer activity,GO:0099528~G-protein coupled neurotransmitter receptor activity,GO:0099600~transmembrane receptor activity,	dme04080:Neuroactive ligand-receptor interaction,
FBgn0002878	mutagen-sensitive 101(mus101)	Drosophila melanogaster	GO:0000003~reproduction,GO:0000075~cell cycle checkpoint,GO:0000076~DNA replication checkpoint,GO:0000077~DNA damage checkpoint,GO:0000086~G2/M transition of mitotic cell cycle,GO:0000278~mitotic cell cycle,GO:0000280~nuclear division,GO:0003006~developmental process involved in reproduction,GO:0006139~nucleobase-containing compound metabolic process,GO:0006259~DNA metabolic process,GO:0006260~DNA replication,GO:0006261~DNA-dependent DNA replication,GO:0006270~DNA replication initiation,GO:0006725~cellular aromatic compound metabolic process,GO:0006807~nitrogen compound metabolic process,GO:0006950~response to stress,GO:0006974~cellular response to DNA damage stimulus,GO:0006996~organelle organization,GO:0007049~cell cycle,GO:0007067~mitotic nuclear division,GO:0007093~mitotic cell cycle checkpoint,GO:0007095~mitotic G2 DNA damage checkpoint,GO:0007276~gamete generation,GO:0007281~germ cell development,GO:0007292~female gamete generation,GO:0007346~regulation of mitotic cell cycle,GO:0008152~metabolic process,GO:0009058~biosynthetic process,GO:0009059~macromolecule biosynthetic process,GO:0009987~cellular process,GO:0010389~regulation of G2/M transition of mitotic cell cycle,GO:0010564~regulation of cell cycle process,GO:0010948~negative regulation of cell cycle process,GO:0010972~negative regulation of G2/M transition of mitotic cell cycle,GO:0016043~cellular component organization,GO:0019953~sexual reproduction,GO:0022402~cell cycle process,GO:0022412~cellular process involved in reproduction in multicellular organism,GO:0022414~reproductive process,GO:0030154~cell differentiation,GO:0031570~DNA integrity checkpoint,GO:0031572~G2 DNA damage checkpoint,GO:0032501~multicellular organismal process,GO:0032502~developmental process,GO:0032504~multicellular organism reproduction,GO:0033314~mitotic DNA replication checkpoint,GO:0033554~cellular response to stress,GO:0034641~cellular nitrogen compound metabolic process,GO:0034645~cellular macromolecule biosynthetic process,GO:0043170~macromolecule metabolic process,GO:0044237~cellular metabolic process,GO:0044238~primary metabolic process,GO:0044249~cellular biosynthetic process,GO:0044260~cellular macromolecule metabolic process,GO:0044699~single-organism process,GO:0044702~single organism reproductive process,GO:0044703~multi-organism reproductive process,GO:0044763~single-organism cellular process,GO:0044767~single-organism developmental process,GO:0044770~cell cycle phase transition,GO:0044772~mitotic cell cycle phase transition,GO:0044773~mitotic DNA damage checkpoint,GO:0044774~mitotic DNA integrity checkpoint,GO:0044818~mitotic G2/M transition checkpoint,GO:0044839~cell cycle G2/M phase transition,GO:0045786~negative regulation of cell cycle,GO:0045930~negative regulation of mitotic cell cycle,GO:0046483~heterocycle metabolic process,GO:0048285~organelle fission,GO:0048468~cell development,GO:0048477~oogenesis,GO:0048519~negative regulation of biological process,GO:0048523~negative regulation of cellular process,GO:0048609~multicellular organismal reproductive process,GO:0048856~anatomical structure development,GO:0048869~cellular developmental process,GO:0050789~regulation of biological process,GO:0050794~regulation of cellular process,GO:0050896~response to stimulus,GO:0051704~multi-organism process,GO:0051716~cellular response to stimulus,GO:0051726~regulation of cell cycle,GO:0065007~biological regulation,GO:0071704~organic substance metabolic process,GO:0071840~cellular component organization or biogenesis,GO:0090304~nucleic acid metabolic process,GO:1901360~organic cyclic compound metabolic process,GO:1901576~organic substance biosynthetic process,GO:1901987~regulation of cell cycle phase transition,GO:1901988~negative regulation of cell cycle phase transition,GO:1901990~regulation of mitotic cell cycle phase transition,GO:1901991~negative regulation of mitotic cell cycle phase transition,GO:1902749~regulation of cell cycle G2/M phase transition,GO:1902750~negative regulation of cell cycle G2/M phase transition,GO:1903047~mitotic cell cycle process,
FBgn0004657	myospheroid(mys)	Drosophila melanogaster	GO:0000003~reproduction,GO:0000902~cell morphogenesis,GO:0000904~cell morphogenesis involved in differentiation,GO:0001667~ameboidal-type cell migration,GO:0001700~embryonic development via the syncytial blastoderm,GO:0001703~gastrulation with mouth forming first,GO:0001894~tissue homeostasis,GO:0002009~morphogenesis of an epithelium,GO:0002011~morphogenesis of an epithelial sheet,GO:0002064~epithelial cell development,GO:0002065~columnar/cuboidal epithelial cell differentiation,GO:0002066~columnar/cuboidal epithelial cell development,GO:0002164~larval development,GO:0002165~instar larval or pupal development,GO:0002376~immune system process,GO:0002520~immune system development,GO:0003006~developmental process involved in reproduction,GO:0003008~system process,GO:0003344~pericardium morphogenesis,GO:0006928~movement of cell or subcellular component,GO:0006929~substrate-dependent cell migration,GO:0006930~substrate-dependent cell migration, cell extension,GO:0006935~chemotaxis,GO:0006996~organelle organization,GO:0007010~cytoskeleton organization,GO:0007015~actin filament organization,GO:0007154~cell communication,GO:0007155~cell adhesion,GO:0007157~heterophilic cell-cell adhesion via plasma membrane cell adhesion molecules,GO:0007160~cell-matrix adhesion,GO:0007165~signal transduction,GO:0007166~cell surface receptor signaling pathway,GO:0007229~integrin-mediated signaling pathway,GO:0007275~multicellular organism development,GO:0007276~gamete generation,GO:0007281~germ cell development,GO:0007292~female gamete generation,GO:0007297~ovarian follicle cell migration,GO:0007298~border follicle cell migration,GO:0007369~gastrulation,GO:0007377~germ-band extension,GO:0007391~dorsal closure,GO:0007399~nervous system development,GO:0007409~axonogenesis,GO:0007411~axon guidance,GO:0007417~central nervous system development,GO:0007419~ventral cord development,GO:0007424~open tracheal system development,GO:0007426~tracheal outgrowth, open tracheal system,GO:0007427~epithelial cell migration, open tracheal system,GO:0007431~salivary gland development,GO:0007444~imaginal disc development,GO:0007472~wing disc morphogenesis,GO:0007475~apposition of dorsal and ventral imaginal disc-derived wing surfaces,GO:0007476~imaginal disc-derived wing morphogenesis,GO:0007483~genital disc morphogenesis,GO:0007484~imaginal disc-derived genitalia development,GO:0007485~imaginal disc-derived male genitalia development,GO:0007494~midgut development,GO:0007507~heart development,GO:0007508~larval heart development,GO:0007517~muscle organ development,GO:0007548~sex differentiation,GO:0007552~metamorphosis,GO:0007560~imaginal disc morphogenesis,GO:0007568~aging,GO:0007600~sensory perception,GO:0007601~visual perception,GO:0007606~sensory perception of chemical stimulus,GO:0007608~sensory perception of smell,GO:0007610~behavior,GO:0007626~locomotory behavior,GO:0007629~flight behavior,GO:0008340~determination of adult lifespan,GO:0008344~adult locomotory behavior,GO:0008360~regulation of cell shape,GO:0008587~imaginal disc-derived wing margin morphogenesis,GO:0009605~response to external stimulus,GO:0009653~anatomical structure morphogenesis,GO:0009790~embryo development,GO:0009791~post-embryonic development,GO:0009792~embryo development ending in birth or egg hatching,GO:0009886~post-embryonic morphogenesis,GO:0009887~organ morphogenesis,GO:0009888~tissue development,GO:0009987~cellular process,GO:0010004~gastrulation involving germ band extension,GO:0010259~multicellular organism aging,GO:0010631~epithelial cell migration,GO:0010669~epithelial structure maintenance,GO:0010927~cellular component assembly involved in morphogenesis,GO:0016043~cellular component organization,GO:0016203~muscle attachment,GO:0016331~morphogenesis of embryonic epithelium,GO:0016339~calcium-dependent cell-cell adhesion via plasma membrane cell adhesion molecules,GO:0016340~calcium-dependent cell-matrix adhesion,GO:0016477~cell migration,GO:0019827~stem cell population maintenance,GO:0019953~sexual reproduction,GO:0021551~central nervous system morphogenesis,GO:0022008~neurogenesis,GO:0022412~cellular process involved in reproduction in multicellular organism,GO:0022414~reproductive process,GO:0022603~regulation of anatomical structure morphogenesis,GO:0022604~regulation of cell morphogenesis,GO:0022607~cellular component assembly,GO:0022610~biological adhesion,GO:0023052~signaling,GO:0030029~actin filament-based process,GO:0030030~cell projection organization,GO:0030031~cell projection assembly,GO:0030036~actin cytoskeleton organization,GO:0030097~hemopoiesis,GO:0030154~cell differentiation,GO:0030182~neuron differentiation,GO:0030239~myofibril assembly,GO:0030334~regulation of cell migration,GO:0030336~negative regulation of cell migration,GO:0030534~adult behavior,GO:0030539~male genitalia development,GO:0030707~ovarian follicle cell development,GO:0030718~germ-line stem cell population maintenance,GO:0030855~epithelial cell differentiation,GO:0031032~actomyosin structure organization,GO:0031175~neuron projection development,GO:0031589~cell-substrate adhesion,GO:0032231~regulation of actin filament bundle assembly,GO:0032501~multicellular organismal process,GO:0032502~developmental process,GO:0032504~multicellular organism reproduction,GO:0032879~regulation of localization,GO:0032956~regulation of actin cytoskeleton organization,GO:0032970~regulation of actin filament-based process,GO:0032989~cellular component morphogenesis,GO:0032990~cell part morphogenesis,GO:0033043~regulation of organelle organization,GO:0033627~cell adhesion mediated by integrin,GO:0034446~substrate adhesion-dependent cell spreading,GO:0035001~dorsal trunk growth, open tracheal system,GO:0035099~hemocyte migration,GO:0035107~appendage morphogenesis,GO:0035112~genitalia morphogenesis,GO:0035114~imaginal disc-derived appendage morphogenesis,GO:0035120~post-embryonic appendage morphogenesis,GO:0035126~post-embryonic genitalia morphogenesis,GO:0035152~regulation of tube architecture, open tracheal system,GO:0035160~maintenance of epithelial integrity, open tracheal system,GO:0035162~embryonic hemopoiesis,GO:0035215~genital disc development,GO:0035220~wing disc development,GO:0035239~tube morphogenesis,GO:0035272~exocrine system development,GO:0035295~tube development,GO:0040007~growth,GO:0040011~locomotion,GO:0040012~regulation of locomotion,GO:0040013~negative regulation of locomotion,GO:0042221~response to chemical,GO:0042330~taxis,GO:0042592~homeostatic process,GO:0042692~muscle cell differentiation,GO:0044085~cellular component biogenesis,GO:0044087~regulation of cellular component biogenesis,GO:0044699~single-organism process,GO:0044700~single organism signaling,GO:0044702~single organism reproductive process,GO:0044703~multi-organism reproductive process,GO:0044707~single-multicellular organism process,GO:0044708~single-organism behavior,GO:0044763~single-organism cellular process,GO:0044767~single-organism developmental process,GO:0045214~sarcomere organization,GO:0046661~male sex differentiation,GO:0048468~cell development,GO:0048477~oogenesis,GO:0048513~animal organ development,GO:0048519~negative regulation of biological process,GO:0048523~negative regulation of cellular process,GO:0048534~hematopoietic or lymphoid organ development,GO:0048563~post-embryonic organ morphogenesis,GO:0048565~digestive tract development,GO:0048568~embryonic organ development,GO:0048569~post-embryonic organ development,GO:0048589~developmental growth,GO:0048598~embryonic morphogenesis,GO:0048608~reproductive structure development,GO:0048609~multicellular organismal reproductive process,GO:0048646~anatomical structure formation involved in morphogenesis,GO:0048666~neuron development,GO:0048667~cell morphogenesis involved in neuron differentiation,GO:0048699~generation of neurons,GO:0048707~instar larval or pupal morphogenesis,GO:0048729~tissue morphogenesis,GO:0048731~system development,GO:0048732~gland development,GO:0048736~appendage development,GO:0048737~imaginal disc-derived appendage development,GO:0048803~imaginal disc-derived male genitalia morphogenesis,GO:0048805~imaginal disc-derived genitalia morphogenesis,GO:0048806~genitalia development,GO:0048808~male genitalia morphogenesis,GO:0048812~neuron projection morphogenesis,GO:0048856~anatomical structure development,GO:0048858~cell projection morphogenesis,GO:0048869~cellular developmental process,GO:0048870~cell motility,GO:0048871~multicellular organismal homeostasis,GO:0050789~regulation of biological process,GO:0050793~regulation of developmental process,GO:0050794~regulation of cellular process,GO:0050877~neurological system process,GO:0050896~response to stimulus,GO:0050953~sensory perception of light stimulus,GO:0051017~actin filament bundle assembly,GO:0051128~regulation of cellular component organization,GO:0051146~striated muscle cell differentiation,GO:0051179~localization,GO:0051270~regulation of cellular component movement,GO:0051271~negative regulation of cellular component movement,GO:0051492~regulation of stress fiber assembly,GO:0051493~regulation of cytoskeleton organization,GO:0051674~localization of cell,GO:0051704~multi-organism process,GO:0051716~cellular response to stimulus,GO:0055001~muscle cell development,GO:0055002~striated muscle cell development,GO:0055123~digestive system development,GO:0060039~pericardium development,GO:0060249~anatomical structure homeostasis,GO:0060429~epithelium development,GO:0060538~skeletal muscle organ development,GO:0060541~respiratory system development,GO:0060560~developmental growth involved in morphogenesis,GO:0060562~epithelial tube morphogenesis,GO:0061061~muscle structure development,GO:0061458~reproductive system development,GO:0061564~axon development,GO:0061572~actin filament bundle organization,GO:0065007~biological regulation,GO:0065008~regulation of biological quality,GO:0070925~organelle assembly,GO:0071840~cellular component organization or biogenesis,GO:0072358~cardiovascular system development,GO:0072359~circulatory system development,GO:0090130~tissue migration,GO:0090132~epithelium migration,GO:0090598~male anatomical structure morphogenesis,GO:0097485~neuron projection guidance,GO:0098602~single organism cell adhesion,GO:0098609~cell-cell adhesion,GO:0098727~maintenance of cell number,GO:0098742~cell-cell adhesion via plasma-membrane adhesion molecules,GO:1902589~single-organism organelle organization,GO:2000145~regulation of cell motility,GO:2000146~negative regulation of cell motility,	GO:0005622~intracellular,GO:0005623~cell,GO:0005737~cytoplasm,GO:0005886~plasma membrane,GO:0005887~integral component of plasma membrane,GO:0005912~adherens junction,GO:0005924~cell-substrate adherens junction,GO:0005925~focal adhesion,GO:0005927~muscle tendon junction,GO:0008305~integrin complex,GO:0009925~basal plasma membrane,GO:0016020~membrane,GO:0016021~integral component of membrane,GO:0016323~basolateral plasma membrane,GO:0016324~apical plasma membrane,GO:0016328~lateral plasma membrane,GO:0030016~myofibril,GO:0030054~cell junction,GO:0030055~cell-substrate junction,GO:0030425~dendrite,GO:0031224~intrinsic component of membrane,GO:0031226~intrinsic component of plasma membrane,GO:0031252~cell leading edge,GO:0032991~macromolecular complex,GO:0036477~somatodendritic compartment,GO:0042995~cell projection,GO:0043005~neuron projection,GO:0043034~costamere,GO:0043226~organelle,GO:0043228~non-membrane-bounded organelle,GO:0043229~intracellular organelle,GO:0043232~intracellular non-membrane-bounded organelle,GO:0043234~protein complex,GO:0043235~receptor complex,GO:0043292~contractile fiber,GO:0044422~organelle part,GO:0044424~intracellular part,GO:0044425~membrane part,GO:0044444~cytoplasmic part,GO:0044449~contractile fiber part,GO:0044459~plasma membrane part,GO:0044464~cell part,GO:0045177~apical part of cell,GO:0045178~basal part of cell,GO:0070161~anchoring junction,GO:0071944~cell periphery,GO:0097458~neuron part,GO:0098590~plasma membrane region,GO:0098636~protein complex involved in cell adhesion,GO:0098796~membrane protein complex,GO:0098797~plasma membrane protein complex,GO:0098802~plasma membrane receptor complex,	GO:0004872~receptor activity,GO:0005488~binding,GO:0005515~protein binding,GO:0046982~protein heterodimerization activity,GO:0046983~protein dimerization activity,GO:0050839~cell adhesion molecule binding,GO:0060089~molecular transducer activity,GO:1990430~extracellular matrix protein binding,	dme04145:Phagosome,dme04512:ECM-receptor interaction,
FBgn0025742	myotubularin(mtm)	Drosophila melanogaster	GO:0000278~mitotic cell cycle,GO:0006464~cellular protein modification process,GO:0006470~protein dephosphorylation,GO:0006793~phosphorus metabolic process,GO:0006796~phosphate-containing compound metabolic process,GO:0006810~transport,GO:0006950~response to stress,GO:0006996~organelle organization,GO:0007010~cytoskeleton organization,GO:0007034~vacuolar transport,GO:0007049~cell cycle,GO:0007059~chromosome segregation,GO:0008152~metabolic process,GO:0009611~response to wounding,GO:0009987~cellular process,GO:0016043~cellular component organization,GO:0016192~vesicle-mediated transport,GO:0016197~endosomal transport,GO:0016311~dephosphorylation,GO:0019538~protein metabolic process,GO:0022607~cellular component assembly,GO:0030029~actin filament-based process,GO:0030030~cell projection organization,GO:0030031~cell projection assembly,GO:0030036~actin cytoskeleton organization,GO:0030865~cortical cytoskeleton organization,GO:0030866~cortical actin cytoskeleton organization,GO:0032456~endocytic recycling,GO:0036211~protein modification process,GO:0043170~macromolecule metabolic process,GO:0043412~macromolecule modification,GO:0044085~cellular component biogenesis,GO:0044237~cellular metabolic process,GO:0044238~primary metabolic process,GO:0044260~cellular macromolecule metabolic process,GO:0044267~cellular protein metabolic process,GO:0044699~single-organism process,GO:0044763~single-organism cellular process,GO:0050896~response to stimulus,GO:0051179~localization,GO:0051234~establishment of localization,GO:0071704~organic substance metabolic process,GO:0071840~cellular component organization or biogenesis,GO:1902589~single-organism organelle organization,	GO:0005622~intracellular,GO:0005623~cell,GO:0005737~cytoplasm,GO:0005938~cell cortex,GO:0016020~membrane,GO:0044424~intracellular part,GO:0044444~cytoplasmic part,GO:0044464~cell part,GO:0071944~cell periphery,GO:0099568~cytoplasmic region,	GO:0003824~catalytic activity,GO:0004438~phosphatidylinositol-3-phosphatase activity,GO:0004721~phosphoprotein phosphatase activity,GO:0004725~protein tyrosine phosphatase activity,GO:0005488~binding,GO:0005515~protein binding,GO:0008138~protein tyrosine/serine/threonine phosphatase activity,GO:0016787~hydrolase activity,GO:0016788~hydrolase activity, acting on ester bonds,GO:0016791~phosphatase activity,GO:0042578~phosphoric ester hydrolase activity,GO:0052744~phosphatidylinositol monophosphate phosphatase activity,GO:0052866~phosphatidylinositol phosphate phosphatase activity,	dme00562:Inositol phosphate metabolism,dme01100:Metabolic pathways,dme04070:Phosphatidylinositol signaling system,
FBgn0039234	nicastrin(nct)	Drosophila melanogaster	GO:0000902~cell morphogenesis,GO:0000904~cell morphogenesis involved in differentiation,GO:0001654~eye development,GO:0001745~compound eye morphogenesis,GO:0001751~compound eye photoreceptor cell differentiation,GO:0001754~eye photoreceptor cell differentiation,GO:0006508~proteolysis,GO:0006509~membrane protein ectodomain proteolysis,GO:0006996~organelle organization,GO:0007010~cytoskeleton organization,GO:0007154~cell communication,GO:0007165~signal transduction,GO:0007166~cell surface receptor signaling pathway,GO:0007219~Notch signaling pathway,GO:0007220~Notch receptor processing,GO:0007267~cell-cell signaling,GO:0007275~multicellular organism development,GO:0007399~nervous system development,GO:0007423~sensory organ development,GO:0008152~metabolic process,GO:0008594~photoreceptor cell morphogenesis,GO:0009653~anatomical structure morphogenesis,GO:0009887~organ morphogenesis,GO:0009987~cellular process,GO:0010467~gene expression,GO:0016043~cellular component organization,GO:0016485~protein processing,GO:0019538~protein metabolic process,GO:0022008~neurogenesis,GO:0022603~regulation of anatomical structure morphogenesis,GO:0023052~signaling,GO:0030154~cell differentiation,GO:0030182~neuron differentiation,GO:0032501~multicellular organismal process,GO:0032502~developmental process,GO:0032989~cellular component morphogenesis,GO:0033619~membrane protein proteolysis,GO:0042051~compound eye photoreceptor development,GO:0042461~photoreceptor cell development,GO:0042462~eye photoreceptor cell development,GO:0042478~regulation of eye photoreceptor cell development,GO:0043170~macromolecule metabolic process,GO:0044237~cellular metabolic process,GO:0044238~primary metabolic process,GO:0044260~cellular macromolecule metabolic process,GO:0044267~cellular protein metabolic process,GO:0044699~single-organism process,GO:0044700~single organism signaling,GO:0044707~single-multicellular organism process,GO:0044763~single-organism cellular process,GO:0044767~single-organism developmental process,GO:0045165~cell fate commitment,GO:0045168~cell-cell signaling involved in cell fate commitment,GO:0045314~regulation of compound eye photoreceptor development,GO:0045463~R8 cell development,GO:0045465~R8 cell differentiation,GO:0045595~regulation of cell differentiation,GO:0045664~regulation of neuron differentiation,GO:0046331~lateral inhibition,GO:0046530~photoreceptor cell differentiation,GO:0046532~regulation of photoreceptor cell differentiation,GO:0048468~cell development,GO:0048513~animal organ development,GO:0048592~eye morphogenesis,GO:0048666~neuron development,GO:0048667~cell morphogenesis involved in neuron differentiation,GO:0048699~generation of neurons,GO:0048731~system development,GO:0048749~compound eye development,GO:0048856~anatomical structure development,GO:0048869~cellular developmental process,GO:0050767~regulation of neurogenesis,GO:0050789~regulation of biological process,GO:0050793~regulation of developmental process,GO:0050794~regulation of cellular process,GO:0050896~response to stimulus,GO:0051239~regulation of multicellular organismal process,GO:0051604~protein maturation,GO:0051716~cellular response to stimulus,GO:0051960~regulation of nervous system development,GO:0060284~regulation of cell development,GO:0065007~biological regulation,GO:0071704~organic substance metabolic process,GO:0071840~cellular component organization or biogenesis,GO:0090596~sensory organ morphogenesis,GO:2000026~regulation of multicellular organismal development,GO:2000027~regulation of organ morphogenesis,	GO:0005622~intracellular,GO:0005623~cell,GO:0005737~cytoplasm,GO:0005768~endosome,GO:0005770~late endosome,GO:0005773~vacuole,GO:0005886~plasma membrane,GO:0012505~endomembrane system,GO:0016020~membrane,GO:0016021~integral component of membrane,GO:0031224~intrinsic component of membrane,GO:0032991~macromolecular complex,GO:0043226~organelle,GO:0043227~membrane-bounded organelle,GO:0043229~intracellular organelle,GO:0043231~intracellular membrane-bounded organelle,GO:0043234~protein complex,GO:0044424~intracellular part,GO:0044425~membrane part,GO:0044444~cytoplasmic part,GO:0044459~plasma membrane part,GO:0044464~cell part,GO:0055037~recycling endosome,GO:0070765~gamma-secretase complex,GO:0071944~cell periphery,GO:0098796~membrane protein complex,GO:0098797~plasma membrane protein complex,		dme04330:Notch signaling pathway,
FBgn0005771	no ocelli(noc)	Drosophila melanogaster	GO:0001654~eye development,GO:0001745~compound eye morphogenesis,GO:0001751~compound eye photoreceptor cell differentiation,GO:0001752~compound eye photoreceptor fate commitment,GO:0001754~eye photoreceptor cell differentiation,GO:0001763~morphogenesis of a branching structure,GO:0002009~morphogenesis of an epithelium,GO:0002118~aggressive behavior,GO:0002121~inter-male aggressive behavior,GO:0006139~nucleobase-containing compound metabolic process,GO:0006351~transcription, DNA-templated,GO:0006355~regulation of transcription, DNA-templated,GO:0006357~regulation of transcription from RNA polymerase II promoter,GO:0006725~cellular aromatic compound metabolic process,GO:0006807~nitrogen compound metabolic process,GO:0007154~cell communication,GO:0007165~signal transduction,GO:0007166~cell surface receptor signaling pathway,GO:0007219~Notch signaling pathway,GO:0007275~multicellular organism development,GO:0007399~nervous system development,GO:0007417~central nervous system development,GO:0007420~brain development,GO:0007423~sensory organ development,GO:0007424~open tracheal system development,GO:0007430~terminal branching, open tracheal system,GO:0007444~imaginal disc development,GO:0007610~behavior,GO:0008056~ocellus development,GO:0008152~metabolic process,GO:0008283~cell proliferation,GO:0009058~biosynthetic process,GO:0009059~macromolecule biosynthetic process,GO:0009653~anatomical structure morphogenesis,GO:0009887~organ morphogenesis,GO:0009888~tissue development,GO:0009889~regulation of biosynthetic process,GO:0009892~negative regulation of metabolic process,GO:0009987~cellular process,GO:0010467~gene expression,GO:0010468~regulation of gene expression,GO:0010556~regulation of macromolecule biosynthetic process,GO:0010605~negative regulation of macromolecule metabolic process,GO:0010629~negative regulation of gene expression,GO:0016070~RNA metabolic process,GO:0018130~heterocycle biosynthetic process,GO:0019219~regulation of nucleobase-containing compound metabolic process,GO:0019222~regulation of metabolic process,GO:0019438~aromatic compound biosynthetic process,GO:0022008~neurogenesis,GO:0023052~signaling,GO:0030154~cell differentiation,GO:0030182~neuron differentiation,GO:0031323~regulation of cellular metabolic process,GO:0031326~regulation of cellular biosynthetic process,GO:0032501~multicellular organismal process,GO:0032502~developmental process,GO:0032774~RNA biosynthetic process,GO:0034641~cellular nitrogen compound metabolic process,GO:0034645~cellular macromolecule biosynthetic process,GO:0034654~nucleobase-containing compound biosynthetic process,GO:0035214~eye-antennal disc development,GO:0035218~leg disc development,GO:0035220~wing disc development,GO:0035239~tube morphogenesis,GO:0035295~tube development,GO:0042706~eye photoreceptor cell fate commitment,GO:0043170~macromolecule metabolic process,GO:0044237~cellular metabolic process,GO:0044238~primary metabolic process,GO:0044249~cellular biosynthetic process,GO:0044260~cellular macromolecule metabolic process,GO:0044271~cellular nitrogen compound biosynthetic process,GO:0044699~single-organism process,GO:0044700~single organism signaling,GO:0044707~single-multicellular organism process,GO:0044763~single-organism cellular process,GO:0044767~single-organism developmental process,GO:0045165~cell fate commitment,GO:0046483~heterocycle metabolic process,GO:0046530~photoreceptor cell differentiation,GO:0046552~photoreceptor cell fate commitment,GO:0048513~animal organ development,GO:0048519~negative regulation of biological process,GO:0048592~eye morphogenesis,GO:0048663~neuron fate commitment,GO:0048699~generation of neurons,GO:0048729~tissue morphogenesis,GO:0048731~system development,GO:0048749~compound eye development,GO:0048754~branching morphogenesis of an epithelial tube,GO:0048856~anatomical structure development,GO:0048869~cellular developmental process,GO:0050789~regulation of biological process,GO:0050794~regulation of cellular process,GO:0050896~response to stimulus,GO:0051171~regulation of nitrogen compound metabolic process,GO:0051252~regulation of RNA metabolic process,GO:0051704~multi-organism process,GO:0051705~multi-organism behavior,GO:0051716~cellular response to stimulus,GO:0060255~regulation of macromolecule metabolic process,GO:0060322~head development,GO:0060429~epithelium development,GO:0060446~branching involved in open tracheal system development,GO:0060541~respiratory system development,GO:0060562~epithelial tube morphogenesis,GO:0061138~morphogenesis of a branching epithelium,GO:0065007~biological regulation,GO:0071704~organic substance metabolic process,GO:0080090~regulation of primary metabolic process,GO:0090304~nucleic acid metabolic process,GO:0090596~sensory organ morphogenesis,GO:0097659~nucleic acid-templated transcription,GO:1901360~organic cyclic compound metabolic process,GO:1901362~organic cyclic compound biosynthetic process,GO:1901576~organic substance biosynthetic process,GO:1903506~regulation of nucleic acid-templated transcription,GO:2000112~regulation of cellular macromolecule biosynthetic process,GO:2001141~regulation of RNA biosynthetic process,	GO:0005622~intracellular,GO:0005623~cell,GO:0005634~nucleus,GO:0043226~organelle,GO:0043227~membrane-bounded organelle,GO:0043229~intracellular organelle,GO:0043231~intracellular membrane-bounded organelle,GO:0044424~intracellular part,GO:0044464~cell part,	GO:0003676~nucleic acid binding,GO:0003677~DNA binding,GO:0005488~binding,GO:0005515~protein binding,GO:0043167~ion binding,GO:0043169~cation binding,GO:0046872~metal ion binding,GO:0097159~organic cyclic compound binding,GO:1901363~heterocyclic compound binding,
FBgn0243511	phagocyte signaling impaired(psidin)	Drosophila melanogaster	GO:0000003~reproduction,GO:0000902~cell morphogenesis,GO:0000904~cell morphogenesis involved in differentiation,GO:0001667~ameboidal-type cell migration,GO:0002064~epithelial cell development,GO:0002065~columnar/cuboidal epithelial cell differentiation,GO:0002066~columnar/cuboidal epithelial cell development,GO:0002253~activation of immune response,GO:0002376~immune system process,GO:0002682~regulation of immune system process,GO:0002684~positive regulation of immune system process,GO:0003006~developmental process involved in reproduction,GO:0006464~cellular protein modification process,GO:0006473~protein acetylation,GO:0006474~N-terminal protein amino acid acetylation,GO:0006810~transport,GO:0006897~endocytosis,GO:0006909~phagocytosis,GO:0006911~phagocytosis, engulfment,GO:0006915~apoptotic process,GO:0006928~movement of cell or subcellular component,GO:0006935~chemotaxis,GO:0006950~response to stress,GO:0006952~defense response,GO:0006955~immune response,GO:0007275~multicellular organism development,GO:0007276~gamete generation,GO:0007281~germ cell development,GO:0007292~female gamete generation,GO:0007297~ovarian follicle cell migration,GO:0007298~border follicle cell migration,GO:0007399~nervous system development,GO:0007409~axonogenesis,GO:0007411~axon guidance,GO:0008152~metabolic process,GO:0008219~cell death,GO:0009605~response to external stimulus,GO:0009653~anatomical structure morphogenesis,GO:0009888~tissue development,GO:0009987~cellular process,GO:0010324~membrane invagination,GO:0010591~regulation of lamellipodium assembly,GO:0010592~positive regulation of lamellipodium assembly,GO:0010631~epithelial cell migration,GO:0010941~regulation of cell death,GO:0012501~programmed cell death,GO:0016043~cellular component organization,GO:0016192~vesicle-mediated transport,GO:0016477~cell migration,GO:0017196~N-terminal peptidyl-methionine acetylation,GO:0018193~peptidyl-amino acid modification,GO:0018206~peptidyl-methionine modification,GO:0019538~protein metabolic process,GO:0019953~sexual reproduction,GO:0022008~neurogenesis,GO:0022412~cellular process involved in reproduction in multicellular organism,GO:0022414~reproductive process,GO:0022607~cellular component assembly,GO:0030030~cell projection organization,GO:0030031~cell projection assembly,GO:0030032~lamellipodium assembly,GO:0030154~cell differentiation,GO:0030182~neuron differentiation,GO:0030707~ovarian follicle cell development,GO:0030855~epithelial cell differentiation,GO:0031175~neuron projection development,GO:0031344~regulation of cell projection organization,GO:0031346~positive regulation of cell projection organization,GO:0031365~N-terminal protein amino acid modification,GO:0032501~multicellular organismal process,GO:0032502~developmental process,GO:0032504~multicellular organism reproduction,GO:0032989~cellular component morphogenesis,GO:0032990~cell part morphogenesis,GO:0036211~protein modification process,GO:0040011~locomotion,GO:0042221~response to chemical,GO:0042330~taxis,GO:0042981~regulation of apoptotic process,GO:0043066~negative regulation of apoptotic process,GO:0043067~regulation of programmed cell death,GO:0043069~negative regulation of programmed cell death,GO:0043170~macromolecule metabolic process,GO:0043412~macromolecule modification,GO:0043523~regulation of neuron apoptotic process,GO:0043524~negative regulation of neuron apoptotic process,GO:0043543~protein acylation,GO:0044085~cellular component biogenesis,GO:0044087~regulation of cellular component biogenesis,GO:0044089~positive regulation of cellular component biogenesis,GO:0044237~cellular metabolic process,GO:0044238~primary metabolic process,GO:0044260~cellular macromolecule metabolic process,GO:0044267~cellular protein metabolic process,GO:0044699~single-organism process,GO:0044702~single organism reproductive process,GO:0044703~multi-organism reproductive process,GO:0044707~single-multicellular organism process,GO:0044763~single-organism cellular process,GO:0044765~single-organism transport,GO:0044767~single-organism developmental process,GO:0045087~innate immune response,GO:0048468~cell development,GO:0048477~oogenesis,GO:0048518~positive regulation of biological process,GO:0048519~negative regulation of biological process,GO:0048522~positive regulation of cellular process,GO:0048523~negative regulation of cellular process,GO:0048583~regulation of response to stimulus,GO:0048584~positive regulation of response to stimulus,GO:0048609~multicellular organismal reproductive process,GO:0048666~neuron development,GO:0048667~cell morphogenesis involved in neuron differentiation,GO:0048699~generation of neurons,GO:0048731~system development,GO:0048812~neuron projection morphogenesis,GO:0048856~anatomical structure development,GO:0048858~cell projection morphogenesis,GO:0048869~cellular developmental process,GO:0048870~cell motility,GO:0050776~regulation of immune response,GO:0050778~positive regulation of immune response,GO:0050789~regulation of biological process,GO:0050794~regulation of cellular process,GO:0050896~response to stimulus,GO:0051128~regulation of cellular component organization,GO:0051130~positive regulation of cellular component organization,GO:0051179~localization,GO:0051234~establishment of localization,GO:0051402~neuron apoptotic process,GO:0051674~localization of cell,GO:0051704~multi-organism process,GO:0060429~epithelium development,GO:0060491~regulation of cell projection assembly,GO:0060548~negative regulation of cell death,GO:0061024~membrane organization,GO:0061564~axon development,GO:0065007~biological regulation,GO:0070997~neuron death,GO:0071704~organic substance metabolic process,GO:0071840~cellular component organization or biogenesis,GO:0090130~tissue migration,GO:0090132~epithelium migration,GO:0097374~sensory neuron axon guidance,GO:0097485~neuron projection guidance,GO:0097581~lamellipodium organization,GO:1901214~regulation of neuron death,GO:1901215~negative regulation of neuron death,GO:1902578~single-organism localization,GO:1902743~regulation of lamellipodium organization,GO:1902745~positive regulation of lamellipodium organization,	GO:0000323~lytic vacuole,GO:0005622~intracellular,GO:0005623~cell,GO:0005737~cytoplasm,GO:0005764~lysosome,GO:0005773~vacuole,GO:0031248~protein acetyltransferase complex,GO:0031414~N-terminal protein acetyltransferase complex,GO:0031416~NatB complex,GO:0032991~macromolecular complex,GO:0043226~organelle,GO:0043227~membrane-bounded organelle,GO:0043229~intracellular organelle,GO:0043231~intracellular membrane-bounded organelle,GO:0043234~protein complex,GO:0044424~intracellular part,GO:0044444~cytoplasmic part,GO:0044464~cell part,GO:1902493~acetyltransferase complex,GO:1902494~catalytic complex,GO:1990234~transferase complex,
FBgn0029881	pickled eggs(pigs)	Drosophila melanogaster	GO:0000003~reproduction,GO:0000902~cell morphogenesis,GO:0000904~cell morphogenesis involved in differentiation,GO:0002064~epithelial cell development,GO:0002065~columnar/cuboidal epithelial cell differentiation,GO:0002066~columnar/cuboidal epithelial cell development,GO:0003006~developmental process involved in reproduction,GO:0007154~cell communication,GO:0007165~signal transduction,GO:0007166~cell surface receptor signaling pathway,GO:0007219~Notch signaling pathway,GO:0007276~gamete generation,GO:0007281~germ cell development,GO:0007292~female gamete generation,GO:0008593~regulation of Notch signaling pathway,GO:0009653~anatomical structure morphogenesis,GO:0009888~tissue development,GO:0009966~regulation of signal transduction,GO:0009968~negative regulation of signal transduction,GO:0009987~cellular process,GO:0010646~regulation of cell communication,GO:0010648~negative regulation of cell communication,GO:0016043~cellular component organization,GO:0019953~sexual reproduction,GO:0022412~cellular process involved in reproduction in multicellular organism,GO:0022414~reproductive process,GO:0023051~regulation of signaling,GO:0023052~signaling,GO:0023057~negative regulation of signaling,GO:0030154~cell differentiation,GO:0030707~ovarian follicle cell development,GO:0030713~ovarian follicle cell stalk formation,GO:0030855~epithelial cell differentiation,GO:0032501~multicellular organismal process,GO:0032502~developmental process,GO:0032504~multicellular organism reproduction,GO:0032989~cellular component morphogenesis,GO:0044699~single-organism process,GO:0044700~single organism signaling,GO:0044702~single organism reproductive process,GO:0044703~multi-organism reproductive process,GO:0044763~single-organism cellular process,GO:0044767~single-organism developmental process,GO:0045746~negative regulation of Notch signaling pathway,GO:0048468~cell development,GO:0048477~oogenesis,GO:0048519~negative regulation of biological process,GO:0048523~negative regulation of cellular process,GO:0048583~regulation of response to stimulus,GO:0048585~negative regulation of response to stimulus,GO:0048609~multicellular organismal reproductive process,GO:0048856~anatomical structure development,GO:0048869~cellular developmental process,GO:0050789~regulation of biological process,GO:0050794~regulation of cellular process,GO:0050896~response to stimulus,GO:0051704~multi-organism process,GO:0051716~cellular response to stimulus,GO:0060429~epithelium development,GO:0065007~biological regulation,GO:0071840~cellular component organization or biogenesis,	GO:0005622~intracellular,GO:0005623~cell,GO:0005737~cytoplasm,GO:0005856~cytoskeleton,GO:0005874~microtubule,GO:0005881~cytoplasmic microtubule,GO:0005938~cell cortex,GO:0015629~actin cytoskeleton,GO:0015630~microtubule cytoskeleton,GO:0043226~organelle,GO:0043228~non-membrane-bounded organelle,GO:0043229~intracellular organelle,GO:0043232~intracellular non-membrane-bounded organelle,GO:0044422~organelle part,GO:0044424~intracellular part,GO:0044430~cytoskeletal part,GO:0044444~cytoplasmic part,GO:0044446~intracellular organelle part,GO:0044464~cell part,GO:0071944~cell periphery,GO:0099512~supramolecular fiber,GO:0099513~polymeric cytoskeletal fiber,GO:0099568~cytoplasmic region,	GO:0005488~binding,GO:0005515~protein binding,GO:0008017~microtubule binding,GO:0008092~cytoskeletal protein binding,GO:0015631~tubulin binding,
FBgn0030844	pickpocket 23(ppk23)	Drosophila melanogaster	GO:0000003~reproduction,GO:0002118~aggressive behavior,GO:0002121~inter-male aggressive behavior,GO:0006810~transport,GO:0006811~ion transport,GO:0006812~cation transport,GO:0006814~sodium ion transport,GO:0007610~behavior,GO:0007617~mating behavior,GO:0007618~mating,GO:0007619~courtship behavior,GO:0008049~male courtship behavior,GO:0010033~response to organic substance,GO:0015672~monovalent inorganic cation transport,GO:0019098~reproductive behavior,GO:0019236~response to pheromone,GO:0019953~sexual reproduction,GO:0022414~reproductive process,GO:0030001~metal ion transport,GO:0032501~multicellular organismal process,GO:0032504~multicellular organism reproduction,GO:0042221~response to chemical,GO:0044699~single-organism process,GO:0044703~multi-organism reproductive process,GO:0044765~single-organism transport,GO:0048609~multicellular organismal reproductive process,GO:0050896~response to stimulus,GO:0051179~localization,GO:0051234~establishment of localization,GO:0051704~multi-organism process,GO:0051705~multi-organism behavior,GO:0060179~male mating behavior,GO:1902578~single-organism localization,	GO:0016020~membrane,GO:0016021~integral component of membrane,GO:0031224~intrinsic component of membrane,GO:0044425~membrane part,	GO:0005215~transporter activity,GO:0005216~ion channel activity,GO:0005261~cation channel activity,GO:0005272~sodium channel activity,GO:0008324~cation transmembrane transporter activity,GO:0015075~ion transmembrane transporter activity,GO:0015077~monovalent inorganic cation transmembrane transporter activity,GO:0015081~sodium ion transmembrane transporter activity,GO:0015267~channel activity,GO:0022803~passive transmembrane transporter activity,GO:0022838~substrate-specific channel activity,GO:0022857~transmembrane transporter activity,GO:0022890~inorganic cation transmembrane transporter activity,GO:0022891~substrate-specific transmembrane transporter activity,GO:0022892~substrate-specific transporter activity,GO:0046873~metal ion transmembrane transporter activity,
FBgn0027558	polypeptide GalNAc transferase 3(pgant3)	Drosophila melanogaster	GO:0005975~carbohydrate metabolic process,GO:0006464~cellular protein modification process,GO:0006486~protein glycosylation,GO:0006493~protein O-linked glycosylation,GO:0006810~transport,GO:0007155~cell adhesion,GO:0008152~metabolic process,GO:0009058~biosynthetic process,GO:0009059~macromolecule biosynthetic process,GO:0009100~glycoprotein metabolic process,GO:0009101~glycoprotein biosynthetic process,GO:0009311~oligosaccharide metabolic process,GO:0009312~oligosaccharide biosynthetic process,GO:0009987~cellular process,GO:0016043~cellular component organization,GO:0016051~carbohydrate biosynthetic process,GO:0016266~O-glycan processing,GO:0019538~protein metabolic process,GO:0022610~biological adhesion,GO:0030155~regulation of cell adhesion,GO:0030198~extracellular matrix organization,GO:0031589~cell-substrate adhesion,GO:0032940~secretion by cell,GO:0033628~regulation of cell adhesion mediated by integrin,GO:0034645~cellular macromolecule biosynthetic process,GO:0036211~protein modification process,GO:0043062~extracellular structure organization,GO:0043170~macromolecule metabolic process,GO:0043412~macromolecule modification,GO:0043413~macromolecule glycosylation,GO:0044237~cellular metabolic process,GO:0044238~primary metabolic process,GO:0044249~cellular biosynthetic process,GO:0044260~cellular macromolecule metabolic process,GO:0044267~cellular protein metabolic process,GO:0044699~single-organism process,GO:0044710~single-organism metabolic process,GO:0044711~single-organism biosynthetic process,GO:0044723~single-organism carbohydrate metabolic process,GO:0044763~single-organism cellular process,GO:0044765~single-organism transport,GO:0046903~secretion,GO:0050789~regulation of biological process,GO:0051179~localization,GO:0051234~establishment of localization,GO:0065007~biological regulation,GO:0070085~glycosylation,GO:0070278~extracellular matrix constituent secretion,GO:0071704~organic substance metabolic process,GO:0071840~cellular component organization or biogenesis,GO:1901135~carbohydrate derivative metabolic process,GO:1901137~carbohydrate derivative biosynthetic process,GO:1901576~organic substance biosynthetic process,GO:1902578~single-organism localization,	GO:0000139~Golgi membrane,GO:0005622~intracellular,GO:0005623~cell,GO:0005737~cytoplasm,GO:0005794~Golgi apparatus,GO:0005795~Golgi stack,GO:0012505~endomembrane system,GO:0016020~membrane,GO:0016021~integral component of membrane,GO:0031090~organelle membrane,GO:0031224~intrinsic component of membrane,GO:0031984~organelle subcompartment,GO:0043226~organelle,GO:0043227~membrane-bounded organelle,GO:0043229~intracellular organelle,GO:0043231~intracellular membrane-bounded organelle,GO:0044422~organelle part,GO:0044424~intracellular part,GO:0044425~membrane part,GO:0044431~Golgi apparatus part,GO:0044444~cytoplasmic part,GO:0044446~intracellular organelle part,GO:0044464~cell part,GO:0098588~bounding membrane of organelle,GO:0098791~Golgi subcompartment,	GO:0003824~catalytic activity,GO:0004653~polypeptide N-acetylgalactosaminyltransferase activity,GO:0005488~binding,GO:0008194~UDP-glycosyltransferase activity,GO:0008376~acetylgalactosaminyltransferase activity,GO:0016740~transferase activity,GO:0016757~transferase activity, transferring glycosyl groups,GO:0016758~transferase activity, transferring hexosyl groups,GO:0030246~carbohydrate binding,GO:0043167~ion binding,GO:0043169~cation binding,GO:0046872~metal ion binding,	dme00512:Mucin type O-Glycan biosynthesis,dme01100:Metabolic pathways,
FBgn0260499	quiver(qvr)	Drosophila melanogaster	GO:0006810~transport,GO:0006811~ion transport,GO:0006812~cation transport,GO:0006813~potassium ion transport,GO:0007154~cell communication,GO:0007165~signal transduction,GO:0007267~cell-cell signaling,GO:0007268~chemical synaptic transmission,GO:0007610~behavior,GO:0007622~rhythmic behavior,GO:0007623~circadian rhythm,GO:0009966~regulation of signal transduction,GO:0009968~negative regulation of signal transduction,GO:0009987~cellular process,GO:0010469~regulation of receptor activity,GO:0010646~regulation of cell communication,GO:0010648~negative regulation of cell communication,GO:0010959~regulation of metal ion transport,GO:0015672~monovalent inorganic cation transport,GO:0022410~circadian sleep/wake cycle process,GO:0022898~regulation of transmembrane transporter activity,GO:0023051~regulation of signaling,GO:0023052~signaling,GO:0023057~negative regulation of signaling,GO:0030001~metal ion transport,GO:0030431~sleep,GO:0032222~regulation of synaptic transmission, cholinergic,GO:0032409~regulation of transporter activity,GO:0032410~negative regulation of transporter activity,GO:0032411~positive regulation of transporter activity,GO:0032412~regulation of ion transmembrane transporter activity,GO:0032413~negative regulation of ion transmembrane transporter activity,GO:0032414~positive regulation of ion transmembrane transporter activity,GO:0032501~multicellular organismal process,GO:0032879~regulation of localization,GO:0034220~ion transmembrane transport,GO:0034762~regulation of transmembrane transport,GO:0034763~negative regulation of transmembrane transport,GO:0034764~positive regulation of transmembrane transport,GO:0034765~regulation of ion transmembrane transport,GO:0034766~negative regulation of ion transmembrane transport,GO:0034767~positive regulation of ion transmembrane transport,GO:0042391~regulation of membrane potential,GO:0042745~circadian sleep/wake cycle,GO:0042749~regulation of circadian sleep/wake cycle,GO:0042752~regulation of circadian rhythm,GO:0042753~positive regulation of circadian rhythm,GO:0043266~regulation of potassium ion transport,GO:0043268~positive regulation of potassium ion transport,GO:0043269~regulation of ion transport,GO:0043270~positive regulation of ion transport,GO:0043271~negative regulation of ion transport,GO:0044092~negative regulation of molecular function,GO:0044093~positive regulation of molecular function,GO:0044699~single-organism process,GO:0044700~single organism signaling,GO:0044707~single-multicellular organism process,GO:0044708~single-organism behavior,GO:0044763~single-organism cellular process,GO:0044765~single-organism transport,GO:0045187~regulation of circadian sleep/wake cycle, sleep,GO:0045837~negative regulation of membrane potential,GO:0045938~positive regulation of circadian sleep/wake cycle, sleep,GO:0048511~rhythmic process,GO:0048512~circadian behavior,GO:0048518~positive regulation of biological process,GO:0048519~negative regulation of biological process,GO:0048520~positive regulation of behavior,GO:0048522~positive regulation of cellular process,GO:0048523~negative regulation of cellular process,GO:0048583~regulation of response to stimulus,GO:0048585~negative regulation of response to stimulus,GO:0050789~regulation of biological process,GO:0050794~regulation of cellular process,GO:0050795~regulation of behavior,GO:0050802~circadian sleep/wake cycle, sleep,GO:0050804~modulation of synaptic transmission,GO:0050896~response to stimulus,GO:0051049~regulation of transport,GO:0051050~positive regulation of transport,GO:0051051~negative regulation of transport,GO:0051179~localization,GO:0051234~establishment of localization,GO:0051239~regulation of multicellular organismal process,GO:0051240~positive regulation of multicellular organismal process,GO:0051716~cellular response to stimulus,GO:0055085~transmembrane transport,GO:0065007~biological regulation,GO:0065008~regulation of biological quality,GO:0065009~regulation of molecular function,GO:0071804~cellular potassium ion transport,GO:0071805~potassium ion transmembrane transport,GO:0098655~cation transmembrane transport,GO:0098660~inorganic ion transmembrane transport,GO:0098662~inorganic cation transmembrane transport,GO:0098916~anterograde trans-synaptic signaling,GO:0099536~synaptic signaling,GO:0099537~trans-synaptic signaling,GO:0099601~regulation of neurotransmitter receptor activity,GO:1901016~regulation of potassium ion transmembrane transporter activity,GO:1901018~positive regulation of potassium ion transmembrane transporter activity,GO:1901379~regulation of potassium ion transmembrane transport,GO:1901381~positive regulation of potassium ion transmembrane transport,GO:1902578~single-organism localization,GO:1903048~regulation of acetylcholine-gated cation channel activity,GO:1903049~negative regulation of acetylcholine-gated cation channel activity,GO:1903818~positive regulation of voltage-gated potassium channel activity,GO:1904062~regulation of cation transmembrane transport,GO:1904064~positive regulation of cation transmembrane transport,GO:2000272~negative regulation of receptor activity,GO:2001257~regulation of cation channel activity,GO:2001259~positive regulation of cation channel activity,	GO:0005623~cell,GO:0005886~plasma membrane,GO:0005887~integral component of plasma membrane,GO:0008076~voltage-gated potassium channel complex,GO:0009897~external side of plasma membrane,GO:0009986~cell surface,GO:0016020~membrane,GO:0016021~integral component of membrane,GO:0031224~intrinsic component of membrane,GO:0031225~anchored component of membrane,GO:0031226~intrinsic component of plasma membrane,GO:0032991~macromolecular complex,GO:0034702~ion channel complex,GO:0034703~cation channel complex,GO:0034705~potassium channel complex,GO:0043234~protein complex,GO:0044425~membrane part,GO:0044459~plasma membrane part,GO:0044464~cell part,GO:0071944~cell periphery,GO:0098552~side of membrane,GO:0098796~membrane protein complex,GO:0098797~plasma membrane protein complex,GO:1902495~transmembrane transporter complex,GO:1990351~transporter complex,	GO:0005488~binding,GO:0005543~phospholipid binding,GO:0008289~lipid binding,GO:0034235~GPI anchor binding,GO:0035091~phosphatidylinositol binding,GO:0051861~glycolipid binding,GO:0097367~carbohydrate derivative binding,
FBgn0041096	rolling pebbles(rols)	Drosophila melanogaster	GO:0000003~reproduction,GO:0000768~syncytium formation by plasma membrane fusion,GO:0001655~urogenital system development,GO:0001667~ameboidal-type cell migration,GO:0002064~epithelial cell development,GO:0002065~columnar/cuboidal epithelial cell differentiation,GO:0002066~columnar/cuboidal epithelial cell development,GO:0003006~developmental process involved in reproduction,GO:0006928~movement of cell or subcellular component,GO:0006949~syncytium formation,GO:0006996~organelle organization,GO:0007010~cytoskeleton organization,GO:0007275~multicellular organism development,GO:0007276~gamete generation,GO:0007281~germ cell development,GO:0007292~female gamete generation,GO:0007297~ovarian follicle cell migration,GO:0007298~border follicle cell migration,GO:0007520~myoblast fusion,GO:0009653~anatomical structure morphogenesis,GO:0009888~tissue development,GO:0009987~cellular process,GO:0010631~epithelial cell migration,GO:0010927~cellular component assembly involved in morphogenesis,GO:0014902~myotube differentiation,GO:0016043~cellular component organization,GO:0016477~cell migration,GO:0019953~sexual reproduction,GO:0022412~cellular process involved in reproduction in multicellular organism,GO:0022414~reproductive process,GO:0022607~cellular component assembly,GO:0030029~actin filament-based process,GO:0030036~actin cytoskeleton organization,GO:0030154~cell differentiation,GO:0030239~myofibril assembly,GO:0030707~ovarian follicle cell development,GO:0030855~epithelial cell differentiation,GO:0031032~actomyosin structure organization,GO:0032501~multicellular organismal process,GO:0032502~developmental process,GO:0032504~multicellular organism reproduction,GO:0032989~cellular component morphogenesis,GO:0035295~tube development,GO:0040011~locomotion,GO:0042692~muscle cell differentiation,GO:0044085~cellular component biogenesis,GO:0044699~single-organism process,GO:0044702~single organism reproductive process,GO:0044703~multi-organism reproductive process,GO:0044707~single-multicellular organism process,GO:0044763~single-organism cellular process,GO:0044767~single-organism developmental process,GO:0045214~sarcomere organization,GO:0048468~cell development,GO:0048477~oogenesis,GO:0048513~animal organ development,GO:0048609~multicellular organismal reproductive process,GO:0048646~anatomical structure formation involved in morphogenesis,GO:0048731~system development,GO:0048856~anatomical structure development,GO:0048869~cellular developmental process,GO:0048870~cell motility,GO:0051146~striated muscle cell differentiation,GO:0051179~localization,GO:0051674~localization of cell,GO:0051704~multi-organism process,GO:0055001~muscle cell development,GO:0055002~striated muscle cell development,GO:0060429~epithelium development,GO:0061061~muscle structure development,GO:0061326~renal tubule development,GO:0061327~anterior Malpighian tubule development,GO:0070925~organelle assembly,GO:0071840~cellular component organization or biogenesis,GO:0072001~renal system development,GO:0072002~Malpighian tubule development,GO:0090130~tissue migration,GO:0090132~epithelium migration,GO:1902589~single-organism organelle organization,	GO:0005622~intracellular,GO:0005623~cell,GO:0005737~cytoplasm,GO:0005912~adherens junction,GO:0009986~cell surface,GO:0030016~myofibril,GO:0030017~sarcomere,GO:0030018~Z disc,GO:0030054~cell junction,GO:0031674~I band,GO:0043226~organelle,GO:0043228~non-membrane-bounded organelle,GO:0043229~intracellular organelle,GO:0043232~intracellular non-membrane-bounded organelle,GO:0043292~contractile fiber,GO:0044422~organelle part,GO:0044424~intracellular part,GO:0044444~cytoplasmic part,GO:0044449~contractile fiber part,GO:0044464~cell part,GO:0070161~anchoring junction,	GO:0005198~structural molecule activity,GO:0005488~binding,GO:0005515~protein binding,GO:0008270~zinc ion binding,GO:0008307~structural constituent of muscle,GO:0043167~ion binding,GO:0043169~cation binding,GO:0046872~metal ion binding,GO:0046914~transition metal ion binding,GO:0050839~cell adhesion molecule binding,
FBgn0003326	scabrous(sca)	Drosophila melanogaster	GO:0000003~reproduction,GO:0000280~nuclear division,GO:0001654~eye development,GO:0001736~establishment of planar polarity,GO:0001738~morphogenesis of a polarized epithelium,GO:0001745~compound eye morphogenesis,GO:0001751~compound eye photoreceptor cell differentiation,GO:0001752~compound eye photoreceptor fate commitment,GO:0001754~eye photoreceptor cell differentiation,GO:0002009~morphogenesis of an epithelium,GO:0002165~instar larval or pupal development,GO:0006996~organelle organization,GO:0007049~cell cycle,GO:0007059~chromosome segregation,GO:0007126~meiotic nuclear division,GO:0007143~female meiotic division,GO:0007154~cell communication,GO:0007163~establishment or maintenance of cell polarity,GO:0007164~establishment of tissue polarity,GO:0007165~signal transduction,GO:0007166~cell surface receptor signaling pathway,GO:0007219~Notch signaling pathway,GO:0007267~cell-cell signaling,GO:0007275~multicellular organism development,GO:0007389~pattern specification process,GO:0007399~nervous system development,GO:0007423~sensory organ development,GO:0007444~imaginal disc development,GO:0007460~R8 cell fate commitment,GO:0007472~wing disc morphogenesis,GO:0007476~imaginal disc-derived wing morphogenesis,GO:0007552~metamorphosis,GO:0007560~imaginal disc morphogenesis,GO:0008407~chaeta morphogenesis,GO:0008587~imaginal disc-derived wing margin morphogenesis,GO:0009653~anatomical structure morphogenesis,GO:0009791~post-embryonic development,GO:0009886~post-embryonic morphogenesis,GO:0009887~organ morphogenesis,GO:0009888~tissue development,GO:0009987~cellular process,GO:0010033~response to organic substance,GO:0016043~cellular component organization,GO:0016318~ommatidial rotation,GO:0016321~female meiosis chromosome segregation,GO:0022008~neurogenesis,GO:0022402~cell cycle process,GO:0022414~reproductive process,GO:0022416~chaeta development,GO:0023052~signaling,GO:0030154~cell differentiation,GO:0030182~neuron differentiation,GO:0032501~multicellular organismal process,GO:0032502~developmental process,GO:0035107~appendage morphogenesis,GO:0035114~imaginal disc-derived appendage morphogenesis,GO:0035120~post-embryonic appendage morphogenesis,GO:0035220~wing disc development,GO:0035239~tube morphogenesis,GO:0035295~tube development,GO:0042067~establishment of ommatidial planar polarity,GO:0042221~response to chemical,GO:0042706~eye photoreceptor cell fate commitment,GO:0044699~single-organism process,GO:0044700~single organism signaling,GO:0044702~single organism reproductive process,GO:0044707~single-multicellular organism process,GO:0044763~single-organism cellular process,GO:0044767~single-organism developmental process,GO:0045132~meiotic chromosome segregation,GO:0045165~cell fate commitment,GO:0045168~cell-cell signaling involved in cell fate commitment,GO:0045465~R8 cell differentiation,GO:0045468~regulation of R8 cell spacing in compound eye,GO:0046331~lateral inhibition,GO:0046530~photoreceptor cell differentiation,GO:0046552~photoreceptor cell fate commitment,GO:0048285~organelle fission,GO:0048513~animal organ development,GO:0048563~post-embryonic organ morphogenesis,GO:0048569~post-embryonic organ development,GO:0048592~eye morphogenesis,GO:0048663~neuron fate commitment,GO:0048699~generation of neurons,GO:0048707~instar larval or pupal morphogenesis,GO:0048729~tissue morphogenesis,GO:0048731~system development,GO:0048736~appendage development,GO:0048737~imaginal disc-derived appendage development,GO:0048749~compound eye development,GO:0048856~anatomical structure development,GO:0048869~cellular developmental process,GO:0050789~regulation of biological process,GO:0050794~regulation of cellular process,GO:0050896~response to stimulus,GO:0051321~meiotic cell cycle,GO:0051716~cellular response to stimulus,GO:0060429~epithelium development,GO:0060562~epithelial tube morphogenesis,GO:0065007~biological regulation,GO:0065008~regulation of biological quality,GO:0071840~cellular component organization or biogenesis,GO:0090596~sensory organ morphogenesis,GO:0097305~response to alcohol,GO:0098813~nuclear chromosome segregation,GO:1901700~response to oxygen-containing compound,GO:1903046~meiotic cell cycle process,	GO:0005576~extracellular region,GO:0005622~intracellular,GO:0005623~cell,GO:0005737~cytoplasm,GO:0005768~endosome,GO:0005770~late endosome,GO:0005773~vacuole,GO:0012505~endomembrane system,GO:0043226~organelle,GO:0043227~membrane-bounded organelle,GO:0043229~intracellular organelle,GO:0043231~intracellular membrane-bounded organelle,GO:0044424~intracellular part,GO:0044444~cytoplasmic part,GO:0044464~cell part,	GO:0004871~signal transducer activity,
FBgn0026179	schizo(siz)	Drosophila melanogaster	GO:0000768~syncytium formation by plasma membrane fusion,GO:0002009~morphogenesis of an epithelium,GO:0002118~aggressive behavior,GO:0002121~inter-male aggressive behavior,GO:0002165~instar larval or pupal development,GO:0006949~syncytium formation,GO:0006996~organelle organization,GO:0007010~cytoskeleton organization,GO:0007154~cell communication,GO:0007165~signal transduction,GO:0007264~small GTPase mediated signal transduction,GO:0007265~Ras protein signal transduction,GO:0007275~multicellular organism development,GO:0007399~nervous system development,GO:0007417~central nervous system development,GO:0007444~imaginal disc development,GO:0007472~wing disc morphogenesis,GO:0007476~imaginal disc-derived wing morphogenesis,GO:0007520~myoblast fusion,GO:0007552~metamorphosis,GO:0007560~imaginal disc morphogenesis,GO:0007610~behavior,GO:0009653~anatomical structure morphogenesis,GO:0009791~post-embryonic development,GO:0009886~post-embryonic morphogenesis,GO:0009887~organ morphogenesis,GO:0009888~tissue development,GO:0009966~regulation of signal transduction,GO:0009987~cellular process,GO:0010646~regulation of cell communication,GO:0014902~myotube differentiation,GO:0016043~cellular component organization,GO:0023051~regulation of signaling,GO:0023052~signaling,GO:0030029~actin filament-based process,GO:0030036~actin cytoskeleton organization,GO:0030154~cell differentiation,GO:0032012~regulation of ARF protein signal transduction,GO:0032501~multicellular organismal process,GO:0032502~developmental process,GO:0035107~appendage morphogenesis,GO:0035114~imaginal disc-derived appendage morphogenesis,GO:0035120~post-embryonic appendage morphogenesis,GO:0035220~wing disc development,GO:0035239~tube morphogenesis,GO:0035295~tube development,GO:0035556~intracellular signal transduction,GO:0042692~muscle cell differentiation,GO:0044699~single-organism process,GO:0044700~single organism signaling,GO:0044707~single-multicellular organism process,GO:0044763~single-organism cellular process,GO:0044767~single-organism developmental process,GO:0046578~regulation of Ras protein signal transduction,GO:0048513~animal organ development,GO:0048563~post-embryonic organ morphogenesis,GO:0048569~post-embryonic organ development,GO:0048583~regulation of response to stimulus,GO:0048646~anatomical structure formation involved in morphogenesis,GO:0048707~instar larval or pupal morphogenesis,GO:0048729~tissue morphogenesis,GO:0048731~system development,GO:0048736~appendage development,GO:0048737~imaginal disc-derived appendage development,GO:0048856~anatomical structure development,GO:0048869~cellular developmental process,GO:0050789~regulation of biological process,GO:0050794~regulation of cellular process,GO:0050896~response to stimulus,GO:0051056~regulation of small GTPase mediated signal transduction,GO:0051146~striated muscle cell differentiation,GO:0051704~multi-organism process,GO:0051705~multi-organism behavior,GO:0051716~cellular response to stimulus,GO:0060429~epithelium development,GO:0060562~epithelial tube morphogenesis,GO:0061061~muscle structure development,GO:0065007~biological regulation,GO:0071840~cellular component organization or biogenesis,GO:1902531~regulation of intracellular signal transduction,GO:1902589~single-organism organelle organization,		GO:0005085~guanyl-nucleotide exchange factor activity,GO:0005086~ARF guanyl-nucleotide exchange factor activity,GO:0005488~binding,GO:0005515~protein binding,GO:0045296~cadherin binding,GO:0050839~cell adhesion molecule binding,GO:0098772~molecular function regulator,	dme04144:Endocytosis,
FBgn0033170	secretory Phospholipase A2(sPLA2)	Drosophila melanogaster	GO:0006629~lipid metabolic process,GO:0006644~phospholipid metabolic process,GO:0006793~phosphorus metabolic process,GO:0006796~phosphate-containing compound metabolic process,GO:0006810~transport,GO:0006811~ion transport,GO:0006820~anion transport,GO:0006869~lipid transport,GO:0008152~metabolic process,GO:0009987~cellular process,GO:0010876~lipid localization,GO:0015711~organic anion transport,GO:0015718~monocarboxylic acid transport,GO:0015908~fatty acid transport,GO:0015909~long-chain fatty acid transport,GO:0019637~organophosphate metabolic process,GO:0032309~icosanoid secretion,GO:0033036~macromolecule localization,GO:0044237~cellular metabolic process,GO:0044238~primary metabolic process,GO:0044255~cellular lipid metabolic process,GO:0044699~single-organism process,GO:0044710~single-organism metabolic process,GO:0044763~single-organism cellular process,GO:0044765~single-organism transport,GO:0046903~secretion,GO:0046942~carboxylic acid transport,GO:0050482~arachidonic acid secretion,GO:0051179~localization,GO:0051234~establishment of localization,GO:0071702~organic substance transport,GO:0071704~organic substance metabolic process,GO:0071715~icosanoid transport,GO:1902578~single-organism localization,GO:1903963~arachidonate transport,	GO:0005576~extracellular region,	GO:0003824~catalytic activity,GO:0004620~phospholipase activity,GO:0004623~phospholipase A2 activity,GO:0016298~lipase activity,GO:0016787~hydrolase activity,GO:0016788~hydrolase activity, acting on ester bonds,GO:0047498~calcium-dependent phospholipase A2 activity,GO:0052689~carboxylic ester hydrolase activity,	dme00564:Glycerophospholipid metabolism,dme00565:Ether lipid metabolism,dme00590:Arachidonic acid metabolism,dme00591:Linoleic acid metabolism,dme00592:alpha-Linolenic acid metabolism,dme01100:Metabolic pathways,
FBgn0013733	short stop(shot)	Drosophila melanogaster	GO:0000226~microtubule cytoskeleton organization,GO:0000902~cell morphogenesis,GO:0000904~cell morphogenesis involved in differentiation,GO:0001558~regulation of cell growth,GO:0001578~microtubule bundle formation,GO:0001709~cell fate determination,GO:0001763~morphogenesis of a branching structure,GO:0002009~morphogenesis of an epithelium,GO:0002165~instar larval or pupal development,GO:0006928~movement of cell or subcellular component,GO:0006935~chemotaxis,GO:0006996~organelle organization,GO:0007010~cytoskeleton organization,GO:0007017~microtubule-based process,GO:0007019~microtubule depolymerization,GO:0007026~negative regulation of microtubule depolymerization,GO:0007154~cell communication,GO:0007267~cell-cell signaling,GO:0007275~multicellular organism development,GO:0007399~nervous system development,GO:0007409~axonogenesis,GO:0007411~axon guidance,GO:0007417~central nervous system development,GO:0007420~brain development,GO:0007423~sensory organ development,GO:0007424~open tracheal system development,GO:0007444~imaginal disc development,GO:0007472~wing disc morphogenesis,GO:0007475~apposition of dorsal and ventral imaginal disc-derived wing surfaces,GO:0007476~imaginal disc-derived wing morphogenesis,GO:0007517~muscle organ development,GO:0007552~metamorphosis,GO:0007560~imaginal disc morphogenesis,GO:0008037~cell recognition,GO:0008038~neuron recognition,GO:0008361~regulation of cell size,GO:0008587~imaginal disc-derived wing margin morphogenesis,GO:0009605~response to external stimulus,GO:0009653~anatomical structure morphogenesis,GO:0009791~post-embryonic development,GO:0009886~post-embryonic morphogenesis,GO:0009887~organ morphogenesis,GO:0009888~tissue development,GO:0009987~cellular process,GO:0010639~negative regulation of organelle organization,GO:0010720~positive regulation of cell development,GO:0010769~regulation of cell morphogenesis involved in differentiation,GO:0010770~positive regulation of cell morphogenesis involved in differentiation,GO:0010975~regulation of neuron projection development,GO:0010976~positive regulation of neuron projection development,GO:0016043~cellular component organization,GO:0016049~cell growth,GO:0016198~axon choice point recognition,GO:0016199~axon midline choice point recognition,GO:0016203~muscle attachment,GO:0016204~determination of muscle attachment site,GO:0016319~mushroom body development,GO:0016358~dendrite development,GO:0022008~neurogenesis,GO:0022411~cellular component disassembly,GO:0022603~regulation of anatomical structure morphogenesis,GO:0022604~regulation of cell morphogenesis,GO:0022607~cellular component assembly,GO:0023052~signaling,GO:0030029~actin filament-based process,GO:0030030~cell projection organization,GO:0030031~cell projection assembly,GO:0030036~actin cytoskeleton organization,GO:0030154~cell differentiation,GO:0030182~neuron differentiation,GO:0030307~positive regulation of cell growth,GO:0030516~regulation of axon extension,GO:0030716~oocyte fate determination,GO:0031109~microtubule polymerization or depolymerization,GO:0031110~regulation of microtubule polymerization or depolymerization,GO:0031111~negative regulation of microtubule polymerization or depolymerization,GO:0031114~regulation of microtubule depolymerization,GO:0031175~neuron projection development,GO:0031344~regulation of cell projection organization,GO:0031346~positive regulation of cell projection organization,GO:0032501~multicellular organismal process,GO:0032502~developmental process,GO:0032535~regulation of cellular component size,GO:0032886~regulation of microtubule-based process,GO:0032984~macromolecular complex disassembly,GO:0032989~cellular component morphogenesis,GO:0032990~cell part morphogenesis,GO:0033043~regulation of organelle organization,GO:0035107~appendage morphogenesis,GO:0035114~imaginal disc-derived appendage morphogenesis,GO:0035120~post-embryonic appendage morphogenesis,GO:0035146~tube fusion,GO:0035147~branch fusion, open tracheal system,GO:0035148~tube formation,GO:0035149~lumen formation, open tracheal system,GO:0035152~regulation of tube architecture, open tracheal system,GO:0035220~wing disc development,GO:0035239~tube morphogenesis,GO:0035295~tube development,GO:0040007~growth,GO:0040008~regulation of growth,GO:0040011~locomotion,GO:0042221~response to chemical,GO:0042330~taxis,GO:0043241~protein complex disassembly,GO:0043242~negative regulation of protein complex disassembly,GO:0043244~regulation of protein complex disassembly,GO:0043624~cellular protein complex disassembly,GO:0043933~macromolecular complex subunit organization,GO:0044085~cellular component biogenesis,GO:0044087~regulation of cellular component biogenesis,GO:0044089~positive regulation of cellular component biogenesis,GO:0044699~single-organism process,GO:0044700~single organism signaling,GO:0044707~single-multicellular organism process,GO:0044763~single-organism cellular process,GO:0044767~single-organism developmental process,GO:0045165~cell fate commitment,GO:0045595~regulation of cell differentiation,GO:0045597~positive regulation of cell differentiation,GO:0045664~regulation of neuron differentiation,GO:0045666~positive regulation of neuron differentiation,GO:0045773~positive regulation of axon extension,GO:0045927~positive regulation of growth,GO:0046847~filopodium assembly,GO:0048468~cell development,GO:0048513~animal organ development,GO:0048518~positive regulation of biological process,GO:0048519~negative regulation of biological process,GO:0048522~positive regulation of cellular process,GO:0048523~negative regulation of cellular process,GO:0048563~post-embryonic organ morphogenesis,GO:0048569~post-embryonic organ development,GO:0048588~developmental cell growth,GO:0048589~developmental growth,GO:0048638~regulation of developmental growth,GO:0048639~positive regulation of developmental growth,GO:0048646~anatomical structure formation involved in morphogenesis,GO:0048666~neuron development,GO:0048667~cell morphogenesis involved in neuron differentiation,GO:0048675~axon extension,GO:0048699~generation of neurons,GO:0048707~instar larval or pupal morphogenesis,GO:0048729~tissue morphogenesis,GO:0048731~system development,GO:0048736~appendage development,GO:0048737~imaginal disc-derived appendage development,GO:0048754~branching morphogenesis of an epithelial tube,GO:0048812~neuron projection morphogenesis,GO:0048813~dendrite morphogenesis,GO:0048856~anatomical structure development,GO:0048858~cell projection morphogenesis,GO:0048869~cellular developmental process,GO:0050767~regulation of neurogenesis,GO:0050769~positive regulation of neurogenesis,GO:0050770~regulation of axonogenesis,GO:0050772~positive regulation of axonogenesis,GO:0050789~regulation of biological process,GO:0050793~regulation of developmental process,GO:0050794~regulation of cellular process,GO:0050896~response to stimulus,GO:0051094~positive regulation of developmental process,GO:0051128~regulation of cellular component organization,GO:0051129~negative regulation of cellular component organization,GO:0051130~positive regulation of cellular component organization,GO:0051239~regulation of multicellular organismal process,GO:0051240~positive regulation of multicellular organismal process,GO:0051261~protein depolymerization,GO:0051489~regulation of filopodium assembly,GO:0051491~positive regulation of filopodium assembly,GO:0051493~regulation of cytoskeleton organization,GO:0051494~negative regulation of cytoskeleton organization,GO:0051960~regulation of nervous system development,GO:0051962~positive regulation of nervous system development,GO:0060284~regulation of cell development,GO:0060322~head development,GO:0060429~epithelium development,GO:0060446~branching involved in open tracheal system development,GO:0060491~regulation of cell projection assembly,GO:0060538~skeletal muscle organ development,GO:0060541~respiratory system development,GO:0060560~developmental growth involved in morphogenesis,GO:0060562~epithelial tube morphogenesis,GO:0061061~muscle structure development,GO:0061138~morphogenesis of a branching epithelium,GO:0061387~regulation of extent of cell growth,GO:0061564~axon development,GO:0065007~biological regulation,GO:0065008~regulation of biological quality,GO:0070507~regulation of microtubule cytoskeleton organization,GO:0071822~protein complex subunit organization,GO:0071840~cellular component organization or biogenesis,GO:0090066~regulation of anatomical structure size,GO:0097485~neuron projection guidance,GO:1901879~regulation of protein depolymerization,GO:1901880~negative regulation of protein depolymerization,GO:1902589~single-organism organelle organization,GO:1990138~neuron projection extension,GO:2000026~regulation of multicellular organismal development,	GO:0000235~astral microtubule,GO:0005622~intracellular,GO:0005623~cell,GO:0005737~cytoplasm,GO:0005818~aster,GO:0005819~spindle,GO:0005856~cytoskeleton,GO:0005874~microtubule,GO:0005876~spindle microtubule,GO:0005881~cytoplasmic microtubule,GO:0005912~adherens junction,GO:0005924~cell-substrate adherens junction,GO:0005927~muscle tendon junction,GO:0015630~microtubule cytoskeleton,GO:0030054~cell junction,GO:0030055~cell-substrate junction,GO:0030175~filopodium,GO:0030424~axon,GO:0030426~growth cone,GO:0030427~site of polarized growth,GO:0032991~macromolecular complex,GO:0033267~axon part,GO:0035371~microtubule plus-end,GO:0042995~cell projection,GO:0043005~neuron projection,GO:0043226~organelle,GO:0043228~non-membrane-bounded organelle,GO:0043229~intracellular organelle,GO:0043232~intracellular non-membrane-bounded organelle,GO:0043234~protein complex,GO:0044295~axonal growth cone,GO:0044422~organelle part,GO:0044424~intracellular part,GO:0044430~cytoskeletal part,GO:0044444~cytoplasmic part,GO:0044446~intracellular organelle part,GO:0044463~cell projection part,GO:0044464~cell part,GO:0045169~fusome,GO:0070161~anchoring junction,GO:0097458~neuron part,GO:0098858~actin-based cell projection,GO:0099512~supramolecular fiber,GO:0099513~polymeric cytoskeletal fiber,GO:1990752~microtubule end,	GO:0003779~actin binding,GO:0005488~binding,GO:0005509~calcium ion binding,GO:0005515~protein binding,GO:0008017~microtubule binding,GO:0008092~cytoskeletal protein binding,GO:0015631~tubulin binding,GO:0043167~ion binding,GO:0043169~cation binding,GO:0046872~metal ion binding,
FBgn0263873	sickie(sick)	Drosophila melanogaster	GO:0000902~cell morphogenesis,GO:0000904~cell morphogenesis involved in differentiation,GO:0001894~tissue homeostasis,GO:0001895~retina homeostasis,GO:0002376~immune system process,GO:0006950~response to stress,GO:0006952~defense response,GO:0006955~immune response,GO:0006996~organelle organization,GO:0007010~cytoskeleton organization,GO:0007015~actin filament organization,GO:0007154~cell communication,GO:0007165~signal transduction,GO:0007275~multicellular organism development,GO:0007399~nervous system development,GO:0007409~axonogenesis,GO:0007602~phototransduction,GO:0009314~response to radiation,GO:0009416~response to light stimulus,GO:0009581~detection of external stimulus,GO:0009582~detection of abiotic stimulus,GO:0009583~detection of light stimulus,GO:0009605~response to external stimulus,GO:0009607~response to biotic stimulus,GO:0009617~response to bacterium,GO:0009628~response to abiotic stimulus,GO:0009653~anatomical structure morphogenesis,GO:0009987~cellular process,GO:0016043~cellular component organization,GO:0022008~neurogenesis,GO:0023052~signaling,GO:0030029~actin filament-based process,GO:0030030~cell projection organization,GO:0030036~actin cytoskeleton organization,GO:0030154~cell differentiation,GO:0030182~neuron differentiation,GO:0031175~neuron projection development,GO:0032501~multicellular organismal process,GO:0032502~developmental process,GO:0032989~cellular component morphogenesis,GO:0032990~cell part morphogenesis,GO:0042592~homeostatic process,GO:0042742~defense response to bacterium,GO:0043207~response to external biotic stimulus,GO:0044699~single-organism process,GO:0044700~single organism signaling,GO:0044707~single-multicellular organism process,GO:0044763~single-organism cellular process,GO:0044767~single-organism developmental process,GO:0045087~innate immune response,GO:0045494~photoreceptor cell maintenance,GO:0048468~cell development,GO:0048666~neuron development,GO:0048667~cell morphogenesis involved in neuron differentiation,GO:0048699~generation of neurons,GO:0048731~system development,GO:0048812~neuron projection morphogenesis,GO:0048856~anatomical structure development,GO:0048858~cell projection morphogenesis,GO:0048869~cellular developmental process,GO:0048871~multicellular organismal homeostasis,GO:0050789~regulation of biological process,GO:0050794~regulation of cellular process,GO:0050829~defense response to Gram-negative bacterium,GO:0050896~response to stimulus,GO:0051606~detection of stimulus,GO:0051704~multi-organism process,GO:0051707~response to other organism,GO:0051716~cellular response to stimulus,GO:0060249~anatomical structure homeostasis,GO:0061564~axon development,GO:0065007~biological regulation,GO:0065008~regulation of biological quality,GO:0071840~cellular component organization or biogenesis,GO:0098542~defense response to other organism,GO:1902589~single-organism organelle organization,		GO:0000166~nucleotide binding,GO:0001882~nucleoside binding,GO:0001883~purine nucleoside binding,GO:0005488~binding,GO:0005524~ATP binding,GO:0017076~purine nucleotide binding,GO:0030554~adenyl nucleotide binding,GO:0032549~ribonucleoside binding,GO:0032550~purine ribonucleoside binding,GO:0032553~ribonucleotide binding,GO:0032555~purine ribonucleotide binding,GO:0032559~adenyl ribonucleotide binding,GO:0035639~purine ribonucleoside triphosphate binding,GO:0036094~small molecule binding,GO:0097159~organic cyclic compound binding,GO:0097367~carbohydrate derivative binding,GO:1901265~nucleoside phosphate binding,GO:1901363~heterocyclic compound binding,
FBgn0021764	sidekick(sdk)	Drosophila melanogaster	GO:0001654~eye development,GO:0001745~compound eye morphogenesis,GO:0007155~cell adhesion,GO:0007275~multicellular organism development,GO:0007399~nervous system development,GO:0007423~sensory organ development,GO:0009653~anatomical structure morphogenesis,GO:0009887~organ morphogenesis,GO:0009987~cellular process,GO:0010721~negative regulation of cell development,GO:0022008~neurogenesis,GO:0022610~biological adhesion,GO:0030154~cell differentiation,GO:0030182~neuron differentiation,GO:0032501~multicellular organismal process,GO:0032502~developmental process,GO:0042675~compound eye cone cell differentiation,GO:0043473~pigmentation,GO:0044699~single-organism process,GO:0044707~single-multicellular organism process,GO:0044763~single-organism cellular process,GO:0044767~single-organism developmental process,GO:0045595~regulation of cell differentiation,GO:0045596~negative regulation of cell differentiation,GO:0045664~regulation of neuron differentiation,GO:0045665~negative regulation of neuron differentiation,GO:0046530~photoreceptor cell differentiation,GO:0046532~regulation of photoreceptor cell differentiation,GO:0046533~negative regulation of photoreceptor cell differentiation,GO:0048066~developmental pigmentation,GO:0048468~cell development,GO:0048513~animal organ development,GO:0048519~negative regulation of biological process,GO:0048523~negative regulation of cellular process,GO:0048592~eye morphogenesis,GO:0048699~generation of neurons,GO:0048731~system development,GO:0048749~compound eye development,GO:0048856~anatomical structure development,GO:0048869~cellular developmental process,GO:0050767~regulation of neurogenesis,GO:0050768~negative regulation of neurogenesis,GO:0050789~regulation of biological process,GO:0050793~regulation of developmental process,GO:0050794~regulation of cellular process,GO:0050931~pigment cell differentiation,GO:0051093~negative regulation of developmental process,GO:0051239~regulation of multicellular organismal process,GO:0051241~negative regulation of multicellular organismal process,GO:0051960~regulation of nervous system development,GO:0051961~negative regulation of nervous system development,GO:0060284~regulation of cell development,GO:0065007~biological regulation,GO:0090596~sensory organ morphogenesis,GO:2000026~regulation of multicellular organismal development,	GO:0005576~extracellular region,GO:0005623~cell,GO:0005886~plasma membrane,GO:0005887~integral component of plasma membrane,GO:0016020~membrane,GO:0016021~integral component of membrane,GO:0031224~intrinsic component of membrane,GO:0031226~intrinsic component of plasma membrane,GO:0044425~membrane part,GO:0044459~plasma membrane part,GO:0044464~cell part,GO:0071944~cell periphery,GO:0098595~perivitelline space,
FBgn0016061	sidestep(side)	Drosophila melanogaster	GO:0000902~cell morphogenesis,GO:0000904~cell morphogenesis involved in differentiation,GO:0006928~movement of cell or subcellular component,GO:0006935~chemotaxis,GO:0007275~multicellular organism development,GO:0007399~nervous system development,GO:0007409~axonogenesis,GO:0007411~axon guidance,GO:0008045~motor neuron axon guidance,GO:0009605~response to external stimulus,GO:0009653~anatomical structure morphogenesis,GO:0009987~cellular process,GO:0016043~cellular component organization,GO:0022008~neurogenesis,GO:0030030~cell projection organization,GO:0030154~cell differentiation,GO:0030182~neuron differentiation,GO:0031175~neuron projection development,GO:0032501~multicellular organismal process,GO:0032502~developmental process,GO:0032989~cellular component morphogenesis,GO:0032990~cell part morphogenesis,GO:0040011~locomotion,GO:0042221~response to chemical,GO:0042330~taxis,GO:0044699~single-organism process,GO:0044707~single-multicellular organism process,GO:0044763~single-organism cellular process,GO:0044767~single-organism developmental process,GO:0048468~cell development,GO:0048666~neuron development,GO:0048667~cell morphogenesis involved in neuron differentiation,GO:0048699~generation of neurons,GO:0048731~system development,GO:0048812~neuron projection morphogenesis,GO:0048856~anatomical structure development,GO:0048858~cell projection morphogenesis,GO:0048869~cellular developmental process,GO:0050896~response to stimulus,GO:0061564~axon development,GO:0071840~cellular component organization or biogenesis,GO:0097485~neuron projection guidance,	GO:0016020~membrane,GO:0016021~integral component of membrane,GO:0031224~intrinsic component of membrane,GO:0044425~membrane part,
FBgn0266411	similar(sima)	Drosophila melanogaster	GO:0000003~reproduction,GO:0001558~regulation of cell growth,GO:0001666~response to hypoxia,GO:0002376~immune system process,GO:0002682~regulation of immune system process,GO:0003006~developmental process involved in reproduction,GO:0006139~nucleobase-containing compound metabolic process,GO:0006351~transcription, DNA-templated,GO:0006355~regulation of transcription, DNA-templated,GO:0006357~regulation of transcription from RNA polymerase II promoter,GO:0006366~transcription from RNA polymerase II promoter,GO:0006725~cellular aromatic compound metabolic process,GO:0006807~nitrogen compound metabolic process,GO:0006914~autophagy,GO:0006928~movement of cell or subcellular component,GO:0006950~response to stress,GO:0006952~defense response,GO:0006955~immune response,GO:0006974~cellular response to DNA damage stimulus,GO:0007275~multicellular organism development,GO:0007276~gamete generation,GO:0007281~germ cell development,GO:0007292~female gamete generation,GO:0008152~metabolic process,GO:0009058~biosynthetic process,GO:0009059~macromolecule biosynthetic process,GO:0009628~response to abiotic stimulus,GO:0009719~response to endogenous stimulus,GO:0009725~response to hormone,GO:0009889~regulation of biosynthetic process,GO:0009891~positive regulation of biosynthetic process,GO:0009893~positive regulation of metabolic process,GO:0009987~cellular process,GO:0010033~response to organic substance,GO:0010243~response to organonitrogen compound,GO:0010467~gene expression,GO:0010468~regulation of gene expression,GO:0010506~regulation of autophagy,GO:0010508~positive regulation of autophagy,GO:0010556~regulation of macromolecule biosynthetic process,GO:0010557~positive regulation of macromolecule biosynthetic process,GO:0010604~positive regulation of macromolecule metabolic process,GO:0010628~positive regulation of gene expression,GO:0016043~cellular component organization,GO:0016049~cell growth,GO:0016070~RNA metabolic process,GO:0018130~heterocycle biosynthetic process,GO:0019219~regulation of nucleobase-containing compound metabolic process,GO:0019222~regulation of metabolic process,GO:0019438~aromatic compound biosynthetic process,GO:0019953~sexual reproduction,GO:0022412~cellular process involved in reproduction in multicellular organism,GO:0022414~reproductive process,GO:0030154~cell differentiation,GO:0030308~negative regulation of cell growth,GO:0030334~regulation of cell migration,GO:0031323~regulation of cellular metabolic process,GO:0031325~positive regulation of cellular metabolic process,GO:0031326~regulation of cellular biosynthetic process,GO:0031328~positive regulation of cellular biosynthetic process,GO:0031347~regulation of defense response,GO:0032501~multicellular organismal process,GO:0032502~developmental process,GO:0032504~multicellular organism reproduction,GO:0032774~RNA biosynthetic process,GO:0032868~response to insulin,GO:0032869~cellular response to insulin stimulus,GO:0032870~cellular response to hormone stimulus,GO:0032879~regulation of localization,GO:0033554~cellular response to stress,GO:0034641~cellular nitrogen compound metabolic process,GO:0034645~cellular macromolecule biosynthetic process,GO:0034654~nucleobase-containing compound biosynthetic process,GO:0036293~response to decreased oxygen levels,GO:0036294~cellular response to decreased oxygen levels,GO:0040007~growth,GO:0040008~regulation of growth,GO:0040011~locomotion,GO:0040012~regulation of locomotion,GO:0042221~response to chemical,GO:0043170~macromolecule metabolic process,GO:0043434~response to peptide hormone,GO:0044237~cellular metabolic process,GO:0044238~primary metabolic process,GO:0044249~cellular biosynthetic process,GO:0044260~cellular macromolecule metabolic process,GO:0044271~cellular nitrogen compound biosynthetic process,GO:0044699~single-organism process,GO:0044702~single organism reproductive process,GO:0044703~multi-organism reproductive process,GO:0044707~single-multicellular organism process,GO:0044763~single-organism cellular process,GO:0044767~single-organism developmental process,GO:0045088~regulation of innate immune response,GO:0045893~positive regulation of transcription, DNA-templated,GO:0045926~negative regulation of growth,GO:0045935~positive regulation of nucleobase-containing compound metabolic process,GO:0045944~positive regulation of transcription from RNA polymerase II promoter,GO:0046483~heterocycle metabolic process,GO:0048468~cell development,GO:0048477~oogenesis,GO:0048513~animal organ development,GO:0048518~positive regulation of biological process,GO:0048519~negative regulation of biological process,GO:0048522~positive regulation of cellular process,GO:0048523~negative regulation of cellular process,GO:0048583~regulation of response to stimulus,GO:0048609~multicellular organismal reproductive process,GO:0048731~system development,GO:0048856~anatomical structure development,GO:0048869~cellular developmental process,GO:0048870~cell motility,GO:0050776~regulation of immune response,GO:0050789~regulation of biological process,GO:0050794~regulation of cellular process,GO:0050896~response to stimulus,GO:0051128~regulation of cellular component organization,GO:0051171~regulation of nitrogen compound metabolic process,GO:0051173~positive regulation of nitrogen compound metabolic process,GO:0051179~localization,GO:0051252~regulation of RNA metabolic process,GO:0051254~positive regulation of RNA metabolic process,GO:0051270~regulation of cellular component movement,GO:0051674~localization of cell,GO:0051704~multi-organism process,GO:0051716~cellular response to stimulus,GO:0051726~regulation of cell cycle,GO:0060255~regulation of macromolecule metabolic process,GO:0060438~trachea development,GO:0060541~respiratory system development,GO:0065007~biological regulation,GO:0070482~response to oxygen levels,GO:0070887~cellular response to chemical stimulus,GO:0071310~cellular response to organic substance,GO:0071375~cellular response to peptide hormone stimulus,GO:0071417~cellular response to organonitrogen compound,GO:0071453~cellular response to oxygen levels,GO:0071456~cellular response to hypoxia,GO:0071495~cellular response to endogenous stimulus,GO:0071704~organic substance metabolic process,GO:0071840~cellular component organization or biogenesis,GO:0080090~regulation of primary metabolic process,GO:0080134~regulation of response to stress,GO:0090304~nucleic acid metabolic process,GO:0097659~nucleic acid-templated transcription,GO:1901360~organic cyclic compound metabolic process,GO:1901362~organic cyclic compound biosynthetic process,GO:1901576~organic substance biosynthetic process,GO:1901652~response to peptide,GO:1901653~cellular response to peptide,GO:1901698~response to nitrogen compound,GO:1901699~cellular response to nitrogen compound,GO:1901700~response to oxygen-containing compound,GO:1901701~cellular response to oxygen-containing compound,GO:1902680~positive regulation of RNA biosynthetic process,GO:1903506~regulation of nucleic acid-templated transcription,GO:1903508~positive regulation of nucleic acid-templated transcription,GO:2000112~regulation of cellular macromolecule biosynthetic process,GO:2000145~regulation of cell motility,GO:2001141~regulation of RNA biosynthetic process,	GO:0005622~intracellular,GO:0005623~cell,GO:0005634~nucleus,GO:0005737~cytoplasm,GO:0043226~organelle,GO:0043227~membrane-bounded organelle,GO:0043229~intracellular organelle,GO:0043231~intracellular membrane-bounded organelle,GO:0044424~intracellular part,GO:0044464~cell part,	GO:0000981~RNA polymerase II transcription factor activity, sequence-specific DNA binding,GO:0001071~nucleic acid binding transcription factor activity,GO:0003676~nucleic acid binding,GO:0003677~DNA binding,GO:0003700~transcription factor activity, sequence-specific DNA binding,GO:0005488~binding,GO:0005515~protein binding,GO:0046983~protein dimerization activity,GO:0097159~organic cyclic compound binding,GO:1901363~heterocyclic compound binding,
FBgn0015544	spaghetti(spag)	Drosophila melanogaster	GO:0006915~apoptotic process,GO:0007610~behavior,GO:0007623~circadian rhythm,GO:0008219~cell death,GO:0009987~cellular process,GO:0010941~regulation of cell death,GO:0012501~programmed cell death,GO:0042752~regulation of circadian rhythm,GO:0042981~regulation of apoptotic process,GO:0043066~negative regulation of apoptotic process,GO:0043067~regulation of programmed cell death,GO:0043069~negative regulation of programmed cell death,GO:0043523~regulation of neuron apoptotic process,GO:0043524~negative regulation of neuron apoptotic process,GO:0044699~single-organism process,GO:0044763~single-organism cellular process,GO:0048511~rhythmic process,GO:0048519~negative regulation of biological process,GO:0048523~negative regulation of cellular process,GO:0050789~regulation of biological process,GO:0050794~regulation of cellular process,GO:0050795~regulation of behavior,GO:0051402~neuron apoptotic process,GO:0060548~negative regulation of cell death,GO:0065007~biological regulation,GO:0070997~neuron death,GO:0097049~motor neuron apoptotic process,GO:1901214~regulation of neuron death,GO:1901215~negative regulation of neuron death,GO:1904059~regulation of locomotor rhythm,GO:2000671~regulation of motor neuron apoptotic process,GO:2000672~negative regulation of motor neuron apoptotic process,	GO:0005622~intracellular,GO:0005623~cell,GO:0005737~cytoplasm,GO:0044424~intracellular part,GO:0044464~cell part,	GO:0005488~binding,GO:0005515~protein binding,GO:0030544~Hsp70 protein binding,GO:0031072~heat shock protein binding,GO:0051879~Hsp90 protein binding,
FBgn0082585	sprite(sprt)	Drosophila melanogaster				dme00920:Sulfur metabolism,
FBgn0020248	stem cell tumor(stet)	Drosophila melanogaster	GO:0003008~system process,GO:0006508~proteolysis,GO:0007600~sensory perception,GO:0008152~metabolic process,GO:0010467~gene expression,GO:0016485~protein processing,GO:0019233~sensory perception of pain,GO:0019538~protein metabolic process,GO:0032501~multicellular organismal process,GO:0043170~macromolecule metabolic process,GO:0044238~primary metabolic process,GO:0050877~neurological system process,GO:0051604~protein maturation,GO:0071704~organic substance metabolic process,	GO:0005622~intracellular,GO:0005623~cell,GO:0005737~cytoplasm,GO:0005739~mitochondrion,GO:0005740~mitochondrial envelope,GO:0005743~mitochondrial inner membrane,GO:0016020~membrane,GO:0016021~integral component of membrane,GO:0019866~organelle inner membrane,GO:0031090~organelle membrane,GO:0031224~intrinsic component of membrane,GO:0031966~mitochondrial membrane,GO:0031967~organelle envelope,GO:0031975~envelope,GO:0043226~organelle,GO:0043227~membrane-bounded organelle,GO:0043229~intracellular organelle,GO:0043231~intracellular membrane-bounded organelle,GO:0044422~organelle part,GO:0044424~intracellular part,GO:0044425~membrane part,GO:0044429~mitochondrial part,GO:0044444~cytoplasmic part,GO:0044446~intracellular organelle part,GO:0044464~cell part,	GO:0003824~catalytic activity,GO:0004175~endopeptidase activity,GO:0004252~serine-type endopeptidase activity,GO:0005488~binding,GO:0005509~calcium ion binding,GO:0008233~peptidase activity,GO:0008236~serine-type peptidase activity,GO:0016787~hydrolase activity,GO:0017171~serine hydrolase activity,GO:0043167~ion binding,GO:0043169~cation binding,GO:0046872~metal ion binding,GO:0070011~peptidase activity, acting on L-amino acid peptides,
FBgn0085447	still life(sif)	Drosophila melanogaster	GO:0000902~cell morphogenesis,GO:0000904~cell morphogenesis involved in differentiation,GO:0006996~organelle organization,GO:0007010~cytoskeleton organization,GO:0007154~cell communication,GO:0007165~signal transduction,GO:0007264~small GTPase mediated signal transduction,GO:0007265~Ras protein signal transduction,GO:0007275~multicellular organism development,GO:0007399~nervous system development,GO:0009653~anatomical structure morphogenesis,GO:0009966~regulation of signal transduction,GO:0009987~cellular process,GO:0010646~regulation of cell communication,GO:0010769~regulation of cell morphogenesis involved in differentiation,GO:0010975~regulation of neuron projection development,GO:0016043~cellular component organization,GO:0022008~neurogenesis,GO:0022603~regulation of anatomical structure morphogenesis,GO:0022604~regulation of cell morphogenesis,GO:0022607~cellular component assembly,GO:0023051~regulation of signaling,GO:0023052~signaling,GO:0030029~actin filament-based process,GO:0030030~cell projection organization,GO:0030031~cell projection assembly,GO:0030036~actin cytoskeleton organization,GO:0030154~cell differentiation,GO:0030182~neuron differentiation,GO:0031175~neuron projection development,GO:0031344~regulation of cell projection organization,GO:0031346~positive regulation of cell projection organization,GO:0032501~multicellular organismal process,GO:0032502~developmental process,GO:0032989~cellular component morphogenesis,GO:0035023~regulation of Rho protein signal transduction,GO:0035556~intracellular signal transduction,GO:0043087~regulation of GTPase activity,GO:0044085~cellular component biogenesis,GO:0044087~regulation of cellular component biogenesis,GO:0044089~positive regulation of cellular component biogenesis,GO:0044699~single-organism process,GO:0044700~single organism signaling,GO:0044707~single-multicellular organism process,GO:0044763~single-organism cellular process,GO:0044767~single-organism developmental process,GO:0045595~regulation of cell differentiation,GO:0045664~regulation of neuron differentiation,GO:0046578~regulation of Ras protein signal transduction,GO:0046847~filopodium assembly,GO:0048468~cell development,GO:0048518~positive regulation of biological process,GO:0048522~positive regulation of cellular process,GO:0048583~regulation of response to stimulus,GO:0048666~neuron development,GO:0048699~generation of neurons,GO:0048731~system development,GO:0048856~anatomical structure development,GO:0048869~cellular developmental process,GO:0050767~regulation of neurogenesis,GO:0050770~regulation of axonogenesis,GO:0050789~regulation of biological process,GO:0050790~regulation of catalytic activity,GO:0050793~regulation of developmental process,GO:0050794~regulation of cellular process,GO:0050803~regulation of synapse structure or activity,GO:0050896~response to stimulus,GO:0051056~regulation of small GTPase mediated signal transduction,GO:0051128~regulation of cellular component organization,GO:0051130~positive regulation of cellular component organization,GO:0051239~regulation of multicellular organismal process,GO:0051336~regulation of hydrolase activity,GO:0051489~regulation of filopodium assembly,GO:0051491~positive regulation of filopodium assembly,GO:0051716~cellular response to stimulus,GO:0051960~regulation of nervous system development,GO:0060284~regulation of cell development,GO:0060491~regulation of cell projection assembly,GO:0065007~biological regulation,GO:0065008~regulation of biological quality,GO:0065009~regulation of molecular function,GO:0071840~cellular component organization or biogenesis,GO:1902531~regulation of intracellular signal transduction,GO:1902589~single-organism organelle organization,GO:2000026~regulation of multicellular organismal development,	GO:0005622~intracellular,GO:0005623~cell,GO:0030054~cell junction,GO:0044464~cell part,GO:0045202~synapse,	GO:0004871~signal transducer activity,GO:0005057~receptor signaling protein activity,GO:0005085~guanyl-nucleotide exchange factor activity,GO:0005088~Ras guanyl-nucleotide exchange factor activity,GO:0005089~Rho guanyl-nucleotide exchange factor activity,GO:0030676~Rac guanyl-nucleotide exchange factor activity,GO:0098772~molecular function regulator,
FBgn0003744	tricornered(trc)	Drosophila melanogaster	GO:0000902~cell morphogenesis,GO:0000904~cell morphogenesis involved in differentiation,GO:0002009~morphogenesis of an epithelium,GO:0002165~instar larval or pupal development,GO:0006464~cellular protein modification process,GO:0006468~protein phosphorylation,GO:0006793~phosphorus metabolic process,GO:0006796~phosphate-containing compound metabolic process,GO:0007154~cell communication,GO:0007165~signal transduction,GO:0007275~multicellular organism development,GO:0007399~nervous system development,GO:0007423~sensory organ development,GO:0007444~imaginal disc development,GO:0007455~eye-antennal disc morphogenesis,GO:0007469~antennal development,GO:0007472~wing disc morphogenesis,GO:0007476~imaginal disc-derived wing morphogenesis,GO:0007552~metamorphosis,GO:0007560~imaginal disc morphogenesis,GO:0008037~cell recognition,GO:0008038~neuron recognition,GO:0008152~metabolic process,GO:0008544~epidermis development,GO:0009653~anatomical structure morphogenesis,GO:0009791~post-embryonic development,GO:0009886~post-embryonic morphogenesis,GO:0009887~organ morphogenesis,GO:0009888~tissue development,GO:0009913~epidermal cell differentiation,GO:0009987~cellular process,GO:0010769~regulation of cell morphogenesis involved in differentiation,GO:0010975~regulation of neuron projection development,GO:0016043~cellular component organization,GO:0016310~phosphorylation,GO:0016358~dendrite development,GO:0018105~peptidyl-serine phosphorylation,GO:0018193~peptidyl-amino acid modification,GO:0018209~peptidyl-serine modification,GO:0019538~protein metabolic process,GO:0022008~neurogenesis,GO:0022416~chaeta development,GO:0022603~regulation of anatomical structure morphogenesis,GO:0022604~regulation of cell morphogenesis,GO:0023052~signaling,GO:0030030~cell projection organization,GO:0030154~cell differentiation,GO:0030182~neuron differentiation,GO:0030855~epithelial cell differentiation,GO:0031175~neuron projection development,GO:0031344~regulation of cell projection organization,GO:0032501~multicellular organismal process,GO:0032502~developmental process,GO:0032989~cellular component morphogenesis,GO:0032990~cell part morphogenesis,GO:0035107~appendage morphogenesis,GO:0035114~imaginal disc-derived appendage morphogenesis,GO:0035120~post-embryonic appendage morphogenesis,GO:0035214~eye-antennal disc development,GO:0035220~wing disc development,GO:0035239~tube morphogenesis,GO:0035264~multicellular organism growth,GO:0035295~tube development,GO:0035315~hair cell differentiation,GO:0035316~non-sensory hair organization,GO:0035317~imaginal disc-derived wing hair organization,GO:0035556~intracellular signal transduction,GO:0036211~protein modification process,GO:0040007~growth,GO:0040008~regulation of growth,GO:0040014~regulation of multicellular organism growth,GO:0040018~positive regulation of multicellular organism growth,GO:0043170~macromolecule metabolic process,GO:0043412~macromolecule modification,GO:0044237~cellular metabolic process,GO:0044238~primary metabolic process,GO:0044260~cellular macromolecule metabolic process,GO:0044267~cellular protein metabolic process,GO:0044699~single-organism process,GO:0044700~single organism signaling,GO:0044707~single-multicellular organism process,GO:0044763~single-organism cellular process,GO:0044767~single-organism developmental process,GO:0045595~regulation of cell differentiation,GO:0045664~regulation of neuron differentiation,GO:0045927~positive regulation of growth,GO:0048468~cell development,GO:0048513~animal organ development,GO:0048518~positive regulation of biological process,GO:0048563~post-embryonic organ morphogenesis,GO:0048569~post-embryonic organ development,GO:0048589~developmental growth,GO:0048638~regulation of developmental growth,GO:0048639~positive regulation of developmental growth,GO:0048666~neuron development,GO:0048667~cell morphogenesis involved in neuron differentiation,GO:0048699~generation of neurons,GO:0048707~instar larval or pupal morphogenesis,GO:0048729~tissue morphogenesis,GO:0048731~system development,GO:0048736~appendage development,GO:0048737~imaginal disc-derived appendage development,GO:0048800~antennal morphogenesis,GO:0048812~neuron projection morphogenesis,GO:0048813~dendrite morphogenesis,GO:0048814~regulation of dendrite morphogenesis,GO:0048856~anatomical structure development,GO:0048858~cell projection morphogenesis,GO:0048869~cellular developmental process,GO:0050767~regulation of neurogenesis,GO:0050773~regulation of dendrite development,GO:0050789~regulation of biological process,GO:0050793~regulation of developmental process,GO:0050794~regulation of cellular process,GO:0050896~response to stimulus,GO:0051094~positive regulation of developmental process,GO:0051128~regulation of cellular component organization,GO:0051239~regulation of multicellular organismal process,GO:0051240~positive regulation of multicellular organismal process,GO:0051716~cellular response to stimulus,GO:0051960~regulation of nervous system development,GO:0060284~regulation of cell development,GO:0060429~epithelium development,GO:0060562~epithelial tube morphogenesis,GO:0065007~biological regulation,GO:0070593~dendrite self-avoidance,GO:0071704~organic substance metabolic process,GO:0071840~cellular component organization or biogenesis,GO:2000026~regulation of multicellular organismal development,	GO:0005622~intracellular,GO:0005623~cell,GO:0005634~nucleus,GO:0005737~cytoplasm,GO:0005938~cell cortex,GO:0030424~axon,GO:0030425~dendrite,GO:0036477~somatodendritic compartment,GO:0042995~cell projection,GO:0043005~neuron projection,GO:0043226~organelle,GO:0043227~membrane-bounded organelle,GO:0043229~intracellular organelle,GO:0043231~intracellular membrane-bounded organelle,GO:0044297~cell body,GO:0044424~intracellular part,GO:0044444~cytoplasmic part,GO:0044464~cell part,GO:0070451~cell hair,GO:0071944~cell periphery,GO:0097458~neuron part,GO:0099568~cytoplasmic region,	GO:0000166~nucleotide binding,GO:0001882~nucleoside binding,GO:0001883~purine nucleoside binding,GO:0003824~catalytic activity,GO:0004672~protein kinase activity,GO:0004674~protein serine/threonine kinase activity,GO:0005488~binding,GO:0005515~protein binding,GO:0005524~ATP binding,GO:0016301~kinase activity,GO:0016740~transferase activity,GO:0016772~transferase activity, transferring phosphorus-containing groups,GO:0016773~phosphotransferase activity, alcohol group as acceptor,GO:0017076~purine nucleotide binding,GO:0030554~adenyl nucleotide binding,GO:0032549~ribonucleoside binding,GO:0032550~purine ribonucleoside binding,GO:0032553~ribonucleotide binding,GO:0032555~purine ribonucleotide binding,GO:0032559~adenyl ribonucleotide binding,GO:0035639~purine ribonucleoside triphosphate binding,GO:0036094~small molecule binding,GO:0043167~ion binding,GO:0043169~cation binding,GO:0046872~metal ion binding,GO:0097159~organic cyclic compound binding,GO:0097367~carbohydrate derivative binding,GO:1901265~nucleoside phosphate binding,GO:1901363~heterocyclic compound binding,
FBgn0002673	twine(twe)	Drosophila melanogaster	GO:0000003~reproduction,GO:0000087~mitotic M phase,GO:0000278~mitotic cell cycle,GO:0000279~M phase,GO:0000280~nuclear division,GO:0006464~cellular protein modification process,GO:0006470~protein dephosphorylation,GO:0006793~phosphorus metabolic process,GO:0006796~phosphate-containing compound metabolic process,GO:0006996~organelle organization,GO:0006997~nucleus organization,GO:0006998~nuclear envelope organization,GO:0007049~cell cycle,GO:0007126~meiotic nuclear division,GO:0007127~meiosis I,GO:0007140~male meiosis,GO:0007275~multicellular organism development,GO:0007276~gamete generation,GO:0007283~spermatogenesis,GO:0007346~regulation of mitotic cell cycle,GO:0007348~regulation of syncytial blastoderm mitotic cell cycle,GO:0007389~pattern specification process,GO:0008152~metabolic process,GO:0008315~meiotic G2/MI transition,GO:0009790~embryo development,GO:0009794~regulation of mitotic cell cycle, embryonic,GO:0009880~embryonic pattern specification,GO:0009987~cellular process,GO:0010256~endomembrane system organization,GO:0016043~cellular component organization,GO:0016311~dephosphorylation,GO:0019538~protein metabolic process,GO:0019953~sexual reproduction,GO:0022402~cell cycle process,GO:0022403~cell cycle phase,GO:0022411~cellular component disassembly,GO:0022414~reproductive process,GO:0030397~membrane disassembly,GO:0032501~multicellular organismal process,GO:0032502~developmental process,GO:0032504~multicellular organism reproduction,GO:0036211~protein modification process,GO:0043170~macromolecule metabolic process,GO:0043412~macromolecule modification,GO:0044237~cellular metabolic process,GO:0044238~primary metabolic process,GO:0044260~cellular macromolecule metabolic process,GO:0044267~cellular protein metabolic process,GO:0044699~single-organism process,GO:0044702~single organism reproductive process,GO:0044703~multi-organism reproductive process,GO:0044707~single-multicellular organism process,GO:0044763~single-organism cellular process,GO:0044767~single-organism developmental process,GO:0044770~cell cycle phase transition,GO:0044771~meiotic cell cycle phase transition,GO:0044802~single-organism membrane organization,GO:0044839~cell cycle G2/M phase transition,GO:0044848~biological phase,GO:0045448~mitotic cell cycle, embryonic,GO:0045995~regulation of embryonic development,GO:0048232~male gamete generation,GO:0048285~organelle fission,GO:0048609~multicellular organismal reproductive process,GO:0048856~anatomical structure development,GO:0050789~regulation of biological process,GO:0050793~regulation of developmental process,GO:0050794~regulation of cellular process,GO:0051078~meiotic nuclear envelope disassembly,GO:0051081~nuclear envelope disassembly,GO:0051239~regulation of multicellular organismal process,GO:0051301~cell division,GO:0051321~meiotic cell cycle,GO:0051445~regulation of meiotic cell cycle,GO:0051704~multi-organism process,GO:0051726~regulation of cell cycle,GO:0061024~membrane organization,GO:0065007~biological regulation,GO:0071704~organic substance metabolic process,GO:0071840~cellular component organization or biogenesis,GO:0098763~mitotic cell cycle phase,GO:1903046~meiotic cell cycle process,GO:2000026~regulation of multicellular organismal development,GO:2000241~regulation of reproductive process,	GO:0005622~intracellular,GO:0005623~cell,GO:0005634~nucleus,GO:0005819~spindle,GO:0005856~cytoskeleton,GO:0015630~microtubule cytoskeleton,GO:0043226~organelle,GO:0043227~membrane-bounded organelle,GO:0043228~non-membrane-bounded organelle,GO:0043229~intracellular organelle,GO:0043231~intracellular membrane-bounded organelle,GO:0043232~intracellular non-membrane-bounded organelle,GO:0044422~organelle part,GO:0044424~intracellular part,GO:0044430~cytoskeletal part,GO:0044446~intracellular organelle part,GO:0044464~cell part,	GO:0003824~catalytic activity,GO:0004721~phosphoprotein phosphatase activity,GO:0004725~protein tyrosine phosphatase activity,GO:0008138~protein tyrosine/serine/threonine phosphatase activity,GO:0016787~hydrolase activity,GO:0016788~hydrolase activity, acting on ester bonds,GO:0016791~phosphatase activity,GO:0042578~phosphoric ester hydrolase activity,
FBgn0250785	varicose(vari)	Drosophila melanogaster	GO:0007043~cell-cell junction assembly,GO:0007275~multicellular organism development,GO:0007424~open tracheal system development,GO:0009653~anatomical structure morphogenesis,GO:0009987~cellular process,GO:0016043~cellular component organization,GO:0019991~septate junction assembly,GO:0022607~cellular component assembly,GO:0032501~multicellular organismal process,GO:0032502~developmental process,GO:0034329~cell junction assembly,GO:0034330~cell junction organization,GO:0035001~dorsal trunk growth, open tracheal system,GO:0035150~regulation of tube size,GO:0035151~regulation of tube size, open tracheal system,GO:0035152~regulation of tube architecture, open tracheal system,GO:0035159~regulation of tube length, open tracheal system,GO:0040007~growth,GO:0043297~apical junction assembly,GO:0044085~cellular component biogenesis,GO:0044699~single-organism process,GO:0044707~single-multicellular organism process,GO:0044763~single-organism cellular process,GO:0044767~single-organism developmental process,GO:0045216~cell-cell junction organization,GO:0048589~developmental growth,GO:0048731~system development,GO:0048856~anatomical structure development,GO:0060541~respiratory system development,GO:0060560~developmental growth involved in morphogenesis,GO:0065007~biological regulation,GO:0065008~regulation of biological quality,GO:0071840~cellular component organization or biogenesis,GO:0090066~regulation of anatomical structure size,	GO:0005623~cell,GO:0005886~plasma membrane,GO:0005911~cell-cell junction,GO:0005918~septate junction,GO:0016020~membrane,GO:0016328~lateral plasma membrane,GO:0030054~cell junction,GO:0043296~apical junction complex,GO:0044425~membrane part,GO:0044459~plasma membrane part,GO:0044464~cell part,GO:0070160~occluding junction,GO:0071944~cell periphery,	GO:0003824~catalytic activity,GO:0004385~guanylate kinase activity,GO:0016301~kinase activity,GO:0016740~transferase activity,GO:0016772~transferase activity, transferring phosphorus-containing groups,GO:0016776~phosphotransferase activity, phosphate group as acceptor,GO:0019201~nucleotide kinase activity,GO:0019205~nucleobase-containing compound kinase activity,
FBgn0261930	ventral nervous system defective(vnd)	Drosophila melanogaster	GO:0000122~negative regulation of transcription from RNA polymerase II promoter,GO:0001709~cell fate determination,GO:0003002~regionalization,GO:0006139~nucleobase-containing compound metabolic process,GO:0006351~transcription, DNA-templated,GO:0006355~regulation of transcription, DNA-templated,GO:0006357~regulation of transcription from RNA polymerase II promoter,GO:0006366~transcription from RNA polymerase II promoter,GO:0006725~cellular aromatic compound metabolic process,GO:0006807~nitrogen compound metabolic process,GO:0007275~multicellular organism development,GO:0007389~pattern specification process,GO:0007398~ectoderm development,GO:0007399~nervous system development,GO:0007400~neuroblast fate determination,GO:0007417~central nervous system development,GO:0007419~ventral cord development,GO:0007420~brain development,GO:0008152~metabolic process,GO:0009058~biosynthetic process,GO:0009059~macromolecule biosynthetic process,GO:0009888~tissue development,GO:0009889~regulation of biosynthetic process,GO:0009890~negative regulation of biosynthetic process,GO:0009891~positive regulation of biosynthetic process,GO:0009892~negative regulation of metabolic process,GO:0009893~positive regulation of metabolic process,GO:0009953~dorsal/ventral pattern formation,GO:0009987~cellular process,GO:0010001~glial cell differentiation,GO:0010467~gene expression,GO:0010468~regulation of gene expression,GO:0010556~regulation of macromolecule biosynthetic process,GO:0010557~positive regulation of macromolecule biosynthetic process,GO:0010558~negative regulation of macromolecule biosynthetic process,GO:0010604~positive regulation of macromolecule metabolic process,GO:0010605~negative regulation of macromolecule metabolic process,GO:0010628~positive regulation of gene expression,GO:0010629~negative regulation of gene expression,GO:0014016~neuroblast differentiation,GO:0014017~neuroblast fate commitment,GO:0014019~neuroblast development,GO:0016070~RNA metabolic process,GO:0018130~heterocycle biosynthetic process,GO:0019219~regulation of nucleobase-containing compound metabolic process,GO:0019222~regulation of metabolic process,GO:0019438~aromatic compound biosynthetic process,GO:0021782~glial cell development,GO:0022008~neurogenesis,GO:0030154~cell differentiation,GO:0031323~regulation of cellular metabolic process,GO:0031324~negative regulation of cellular metabolic process,GO:0031325~positive regulation of cellular metabolic process,GO:0031326~regulation of cellular biosynthetic process,GO:0031327~negative regulation of cellular biosynthetic process,GO:0031328~positive regulation of cellular biosynthetic process,GO:0032501~multicellular organismal process,GO:0032502~developmental process,GO:0032774~RNA biosynthetic process,GO:0034641~cellular nitrogen compound metabolic process,GO:0034645~cellular macromolecule biosynthetic process,GO:0034654~nucleobase-containing compound biosynthetic process,GO:0042063~gliogenesis,GO:0043170~macromolecule metabolic process,GO:0044237~cellular metabolic process,GO:0044238~primary metabolic process,GO:0044249~cellular biosynthetic process,GO:0044260~cellular macromolecule metabolic process,GO:0044271~cellular nitrogen compound biosynthetic process,GO:0044699~single-organism process,GO:0044707~single-multicellular organism process,GO:0044763~single-organism cellular process,GO:0044767~single-organism developmental process,GO:0045165~cell fate commitment,GO:0045892~negative regulation of transcription, DNA-templated,GO:0045893~positive regulation of transcription, DNA-templated,GO:0045934~negative regulation of nucleobase-containing compound metabolic process,GO:0045935~positive regulation of nucleobase-containing compound metabolic process,GO:0045944~positive regulation of transcription from RNA polymerase II promoter,GO:0046483~heterocycle metabolic process,GO:0048468~cell development,GO:0048513~animal organ development,GO:0048518~positive regulation of biological process,GO:0048519~negative regulation of biological process,GO:0048522~positive regulation of cellular process,GO:0048523~negative regulation of cellular process,GO:0048699~generation of neurons,GO:0048731~system development,GO:0048856~anatomical structure development,GO:0048863~stem cell differentiation,GO:0048864~stem cell development,GO:0048865~stem cell fate commitment,GO:0048867~stem cell fate determination,GO:0048869~cellular developmental process,GO:0050789~regulation of biological process,GO:0050794~regulation of cellular process,GO:0051171~regulation of nitrogen compound metabolic process,GO:0051172~negative regulation of nitrogen compound metabolic process,GO:0051173~positive regulation of nitrogen compound metabolic process,GO:0051252~regulation of RNA metabolic process,GO:0051253~negative regulation of RNA metabolic process,GO:0051254~positive regulation of RNA metabolic process,GO:0060255~regulation of macromolecule metabolic process,GO:0060322~head development,GO:0065007~biological regulation,GO:0071704~organic substance metabolic process,GO:0080090~regulation of primary metabolic process,GO:0090304~nucleic acid metabolic process,GO:0097659~nucleic acid-templated transcription,GO:1901360~organic cyclic compound metabolic process,GO:1901362~organic cyclic compound biosynthetic process,GO:1901576~organic substance biosynthetic process,GO:1902679~negative regulation of RNA biosynthetic process,GO:1902680~positive regulation of RNA biosynthetic process,GO:1903506~regulation of nucleic acid-templated transcription,GO:1903507~negative regulation of nucleic acid-templated transcription,GO:1903508~positive regulation of nucleic acid-templated transcription,GO:2000112~regulation of cellular macromolecule biosynthetic process,GO:2000113~negative regulation of cellular macromolecule biosynthetic process,GO:2001141~regulation of RNA biosynthetic process,	GO:0005622~intracellular,GO:0005623~cell,GO:0005634~nucleus,GO:0043226~organelle,GO:0043227~membrane-bounded organelle,GO:0043229~intracellular organelle,GO:0043231~intracellular membrane-bounded organelle,GO:0044424~intracellular part,GO:0044464~cell part,	GO:0000981~RNA polymerase II transcription factor activity, sequence-specific DNA binding,GO:0001071~nucleic acid binding transcription factor activity,GO:0003676~nucleic acid binding,GO:0003677~DNA binding,GO:0003700~transcription factor activity, sequence-specific DNA binding,GO:0005488~binding,GO:0005515~protein binding,GO:0008134~transcription factor binding,GO:0043565~sequence-specific DNA binding,GO:0097159~organic cyclic compound binding,GO:1901363~heterocyclic compound binding,
FBgn0036237	viral IAP-associated factor(viaf)	Drosophila melanogaster	GO:0006139~nucleobase-containing compound metabolic process,GO:0006508~proteolysis,GO:0006725~cellular aromatic compound metabolic process,GO:0006807~nitrogen compound metabolic process,GO:0006915~apoptotic process,GO:0008152~metabolic process,GO:0008219~cell death,GO:0008616~queuosine biosynthetic process,GO:0009058~biosynthetic process,GO:0009116~nucleoside metabolic process,GO:0009119~ribonucleoside metabolic process,GO:0009163~nucleoside biosynthetic process,GO:0009987~cellular process,GO:0010941~regulation of cell death,GO:0012501~programmed cell death,GO:0018130~heterocycle biosynthetic process,GO:0019222~regulation of metabolic process,GO:0019438~aromatic compound biosynthetic process,GO:0019538~protein metabolic process,GO:0030162~regulation of proteolysis,GO:0034641~cellular nitrogen compound metabolic process,GO:0034654~nucleobase-containing compound biosynthetic process,GO:0042455~ribonucleoside biosynthetic process,GO:0042981~regulation of apoptotic process,GO:0043067~regulation of programmed cell death,GO:0043170~macromolecule metabolic process,GO:0043281~regulation of cysteine-type endopeptidase activity involved in apoptotic process,GO:0044237~cellular metabolic process,GO:0044238~primary metabolic process,GO:0044249~cellular biosynthetic process,GO:0044271~cellular nitrogen compound biosynthetic process,GO:0044281~small molecule metabolic process,GO:0044699~single-organism process,GO:0044710~single-organism metabolic process,GO:0044711~single-organism biosynthetic process,GO:0044763~single-organism cellular process,GO:0046116~queuosine metabolic process,GO:0046483~heterocycle metabolic process,GO:0050789~regulation of biological process,GO:0050790~regulation of catalytic activity,GO:0050794~regulation of cellular process,GO:0051246~regulation of protein metabolic process,GO:0051336~regulation of hydrolase activity,GO:0052547~regulation of peptidase activity,GO:0052548~regulation of endopeptidase activity,GO:0055086~nucleobase-containing small molecule metabolic process,GO:0060255~regulation of macromolecule metabolic process,GO:0065007~biological regulation,GO:0065009~regulation of molecular function,GO:0071704~organic substance metabolic process,GO:0080090~regulation of primary metabolic process,GO:1901135~carbohydrate derivative metabolic process,GO:1901137~carbohydrate derivative biosynthetic process,GO:1901360~organic cyclic compound metabolic process,GO:1901362~organic cyclic compound biosynthetic process,GO:1901564~organonitrogen compound metabolic process,GO:1901566~organonitrogen compound biosynthetic process,GO:1901576~organic substance biosynthetic process,GO:1901657~glycosyl compound metabolic process,GO:1901659~glycosyl compound biosynthetic process,GO:2000116~regulation of cysteine-type endopeptidase activity,	GO:0005622~intracellular,GO:0005623~cell,GO:0005737~cytoplasm,GO:0044424~intracellular part,GO:0044464~cell part,
FBgn0261563	wing blister(wb)	Drosophila melanogaster	GO:0000003~reproduction,GO:0002009~morphogenesis of an epithelium,GO:0002165~instar larval or pupal development,GO:0003006~developmental process involved in reproduction,GO:0007275~multicellular organism development,GO:0007444~imaginal disc development,GO:0007472~wing disc morphogenesis,GO:0007476~imaginal disc-derived wing morphogenesis,GO:0007498~mesoderm development,GO:0007502~digestive tract mesoderm development,GO:0007548~sex differentiation,GO:0007552~metamorphosis,GO:0007560~imaginal disc morphogenesis,GO:0008406~gonad development,GO:0009653~anatomical structure morphogenesis,GO:0009791~post-embryonic development,GO:0009886~post-embryonic morphogenesis,GO:0009887~organ morphogenesis,GO:0009888~tissue development,GO:0022414~reproductive process,GO:0032501~multicellular organismal process,GO:0032502~developmental process,GO:0035107~appendage morphogenesis,GO:0035114~imaginal disc-derived appendage morphogenesis,GO:0035120~post-embryonic appendage morphogenesis,GO:0035220~wing disc development,GO:0035239~tube morphogenesis,GO:0035295~tube development,GO:0044699~single-organism process,GO:0044702~single organism reproductive process,GO:0044707~single-multicellular organism process,GO:0044767~single-organism developmental process,GO:0045137~development of primary sexual characteristics,GO:0048513~animal organ development,GO:0048563~post-embryonic organ morphogenesis,GO:0048565~digestive tract development,GO:0048569~post-embryonic organ development,GO:0048608~reproductive structure development,GO:0048707~instar larval or pupal morphogenesis,GO:0048729~tissue morphogenesis,GO:0048731~system development,GO:0048736~appendage development,GO:0048737~imaginal disc-derived appendage development,GO:0048856~anatomical structure development,GO:0055123~digestive system development,GO:0060429~epithelium development,GO:0060562~epithelial tube morphogenesis,GO:0061458~reproductive system development,	GO:0005576~extracellular region,GO:0005578~proteinaceous extracellular matrix,GO:0005604~basement membrane,GO:0005605~basal lamina,GO:0031012~extracellular matrix,GO:0044420~extracellular matrix component,GO:0044421~extracellular region part,		dme04512:ECM-receptor interaction,
FBgn0261266	zucchini(zuc)	Drosophila melanogaster	GO:0000003~reproduction,GO:0002064~epithelial cell development,GO:0002065~columnar/cuboidal epithelial cell differentiation,GO:0002066~columnar/cuboidal epithelial cell development,GO:0003006~developmental process involved in reproduction,GO:0006139~nucleobase-containing compound metabolic process,GO:0006629~lipid metabolic process,GO:0006644~phospholipid metabolic process,GO:0006650~glycerophospholipid metabolic process,GO:0006655~phosphatidylglycerol biosynthetic process,GO:0006725~cellular aromatic compound metabolic process,GO:0006793~phosphorus metabolic process,GO:0006796~phosphate-containing compound metabolic process,GO:0006807~nitrogen compound metabolic process,GO:0006996~organelle organization,GO:0007049~cell cycle,GO:0007276~gamete generation,GO:0007281~germ cell development,GO:0007292~female gamete generation,GO:0007304~chorion-containing eggshell formation,GO:0007306~eggshell chorion assembly,GO:0008152~metabolic process,GO:0008610~lipid biosynthetic process,GO:0008654~phospholipid biosynthetic process,GO:0009056~catabolic process,GO:0009058~biosynthetic process,GO:0009653~anatomical structure morphogenesis,GO:0009888~tissue development,GO:0009892~negative regulation of metabolic process,GO:0009987~cellular process,GO:0010467~gene expression,GO:0010468~regulation of gene expression,GO:0010605~negative regulation of macromolecule metabolic process,GO:0010629~negative regulation of gene expression,GO:0010927~cellular component assembly involved in morphogenesis,GO:0016042~lipid catabolic process,GO:0016043~cellular component organization,GO:0016070~RNA metabolic process,GO:0016458~gene silencing,GO:0019222~regulation of metabolic process,GO:0019637~organophosphate metabolic process,GO:0019953~sexual reproduction,GO:0022412~cellular process involved in reproduction in multicellular organism,GO:0022414~reproductive process,GO:0022607~cellular component assembly,GO:0030154~cell differentiation,GO:0030703~eggshell formation,GO:0030707~ovarian follicle cell development,GO:0030717~karyosome formation,GO:0030855~epithelial cell differentiation,GO:0031047~gene silencing by RNA,GO:0032048~cardiolipin metabolic process,GO:0032049~cardiolipin biosynthetic process,GO:0032501~multicellular organismal process,GO:0032502~developmental process,GO:0032504~multicellular organism reproduction,GO:0032989~cellular component morphogenesis,GO:0034587~piRNA metabolic process,GO:0034641~cellular nitrogen compound metabolic process,GO:0034660~ncRNA metabolic process,GO:0043170~macromolecule metabolic process,GO:0044085~cellular component biogenesis,GO:0044237~cellular metabolic process,GO:0044238~primary metabolic process,GO:0044249~cellular biosynthetic process,GO:0044255~cellular lipid metabolic process,GO:0044260~cellular macromolecule metabolic process,GO:0044699~single-organism process,GO:0044702~single organism reproductive process,GO:0044703~multi-organism reproductive process,GO:0044710~single-organism metabolic process,GO:0044711~single-organism biosynthetic process,GO:0044712~single-organism catabolic process,GO:0044763~single-organism cellular process,GO:0044767~single-organism developmental process,GO:0045017~glycerolipid biosynthetic process,GO:0046471~phosphatidylglycerol metabolic process,GO:0046474~glycerophospholipid biosynthetic process,GO:0046483~heterocycle metabolic process,GO:0046486~glycerolipid metabolic process,GO:0046843~dorsal appendage formation,GO:0048468~cell development,GO:0048477~oogenesis,GO:0048519~negative regulation of biological process,GO:0048609~multicellular organismal reproductive process,GO:0048646~anatomical structure formation involved in morphogenesis,GO:0048856~anatomical structure development,GO:0048869~cellular developmental process,GO:0050789~regulation of biological process,GO:0051276~chromosome organization,GO:0051321~meiotic cell cycle,GO:0051704~multi-organism process,GO:0060255~regulation of macromolecule metabolic process,GO:0060429~epithelium development,GO:0065007~biological regulation,GO:0071704~organic substance metabolic process,GO:0071840~cellular component organization or biogenesis,GO:0090304~nucleic acid metabolic process,GO:0090305~nucleic acid phosphodiester bond hydrolysis,GO:0090407~organophosphate biosynthetic process,GO:0090501~RNA phosphodiester bond hydrolysis,GO:0090502~RNA phosphodiester bond hydrolysis, endonucleolytic,GO:1901360~organic cyclic compound metabolic process,GO:1901575~organic substance catabolic process,GO:1901576~organic substance biosynthetic process,	GO:0005622~intracellular,GO:0005623~cell,GO:0005737~cytoplasm,GO:0005739~mitochondrion,GO:0016020~membrane,GO:0016021~integral component of membrane,GO:0030529~intracellular ribonucleoprotein complex,GO:0031224~intrinsic component of membrane,GO:0032991~macromolecular complex,GO:0035770~ribonucleoprotein granule,GO:0036464~cytoplasmic ribonucleoprotein granule,GO:0043186~P granule,GO:0043226~organelle,GO:0043227~membrane-bounded organelle,GO:0043228~non-membrane-bounded organelle,GO:0043229~intracellular organelle,GO:0043231~intracellular membrane-bounded organelle,GO:0043232~intracellular non-membrane-bounded organelle,GO:0044424~intracellular part,GO:0044425~membrane part,GO:0044444~cytoplasmic part,GO:0044464~cell part,GO:0045495~pole plasm,GO:0060293~germ plasm,GO:1990904~ribonucleoprotein complex,	GO:0003824~catalytic activity,GO:0004518~nuclease activity,GO:0004519~endonuclease activity,GO:0004521~endoribonuclease activity,GO:0004540~ribonuclease activity,GO:0004620~phospholipase activity,GO:0008081~phosphoric diester hydrolase activity,GO:0008808~cardiolipin synthase activity,GO:0016298~lipase activity,GO:0016740~transferase activity,GO:0016772~transferase activity, transferring phosphorus-containing groups,GO:0016780~phosphotransferase activity, for other substituted phosphate groups,GO:0016787~hydrolase activity,GO:0016788~hydrolase activity, acting on ester bonds,GO:0016891~endoribonuclease activity, producing 5'-phosphomonoesters,GO:0016893~endonuclease activity, active with either ribo- or deoxyribonucleic acids and producing 5'-phosphomonoesters,GO:0030572~phosphatidyltransferase activity,GO:0035755~cardiolipin hydrolase activity,GO:0042578~phosphoric ester hydrolase activity,

### Sheet: Newly Emerged ChIP peaks
PeakID (cmd=annotatePeaks.pl New_MACS2_output_peaks.narrowPeak /archive/cpd/G-Core_Collaborative_Projects/reference_genome/honeybee/Amel_4.5/Amel_4.5_genomic.fna -gff /archive/cpd/G-Core_Collaborative_Projects/reference_genome/honeybee/Amel_4.5/Amel_4.5_genomic.gff)	Chr	Annotation	Distance to TSS	Nearest PromoterID	Nearest Gene	Product
New_MACS2_output_peak_6	NC_007070.3	Intergenic	-15381	ID=id20177	LOC107965748	splicing factor 3B subunit 4-like%2C transcript variant X1
New_MACS2_output_peak_2	NC_007070.3	Intergenic	-2631	ID=id7366	LOC725346	sodium-dependent nutrient amino acid transporter 1
New_MACS2_output_peak_3	NC_007070.3	Intergenic	-2212	ID=id8089	LOC100577481	putative protein arginine N-methyltransferase 9
New_MACS2_output_peak_7	NC_007070.3	Intergenic	2213	ID=id25265	LOC408646	monocarboxylate transporter 12-like%2C transcript variant X3
New_MACS2_output_peak_1	NC_007070.3	Intergenic	3102	ID=id2071	LOC410761	SKI family transcriptional corepressor 2%2C transcript variant X2
New_MACS2_output_peak_5	NC_007070.3	Intergenic	6269	ID=id15545	LOC550899	UPF0769 protein C21orf59 homolog%2C transcript variant X3
New_MACS2_output_peak_4	NC_007070.3	TTS (ID=id9533;Parent=rna1407;Dbxref=GeneID:409042,Genbank:NM_001143921.1,BEEBASE:GB44824;Note=The RefSeq transcript has 7 substitutions%2C 3 non-frameshifting indels compared to this genomic sequence;exception=annotated by transcript or proteomic data;gbkey=mRNA;gene=Crzr;inference=similar to RNA sequence%2C mRNA (same species):RefSeq:NM_001143921.1;product=corazonin receptor;transcript_id=NM_001143921.1)	923	ID=id9542	Crzr	corazonin receptor%2C transcript variant X1
New_MACS2_output_peak_8	NC_007071.3	Intergenic	-3654	ID=id32160	LOC411452	band 4.1-like protein 4A%2C transcript variant X3
New_MACS2_output_peak_11	NC_007071.3	Intergenic	-3486	ID=id34242	LOC410884	phospholipase A1
New_MACS2_output_peak_10	NC_007071.3	Intergenic	2726	ID=id33945	LOC725860	synaptotagmin 13%2C transcript variant X3
New_MACS2_output_peak_9	NC_007071.3	Intergenic	4044	ID=id33945	LOC725860	synaptotagmin 13%2C transcript variant X3
New_MACS2_output_peak_12	NC_007071.3	TTS (ID=id34327;Parent=rna4277;Dbxref=GeneID:410882,Genbank:XM_016910911.1,BEEBASE:GB48919;gbkey=mRNA;gene=LOC410882;product=trithorax group protein osa%2C transcript variant X5;transcript_id=XM_016910911.1)	568	ID=id34297	LOC410882	trithorax group protein osa%2C transcript variant X1
New_MACS2_output_peak_16	NC_007072.3	Intergenic	-1053	ID=id48776	LOC411563	myotubularin-related protein 2%2C transcript variant X1
New_MACS2_output_peak_17	NC_007072.3	Intergenic	-1016	ID=id49049	LOC551057	autophagy protein 5
New_MACS2_output_peak_15	NC_007072.3	promoter-TSS (ID=id48753;Parent=rna5835;Dbxref=GeneID:552493,Genbank:XM_006558418.2,BEEBASE:GB49079;gbkey=mRNA;gene=LOC552493;product=estradiol 17-beta-dehydrogenase 8;transcript_id=XM_006558418.2)	-831	ID=id48753	LOC552493	estradiol 17-beta-dehydrogenase 8
New_MACS2_output_peak_18	NC_007072.3	promoter-TSS (ID=id50429;Parent=rna6068;Dbxref=GeneID:408755,Genbank:XM_006559749.2,BEEBASE:GB46853;gbkey=mRNA;gene=LOC408755;product=probable DNA replication complex GINS protein PSF2%2C transcript variant X3;transcript_id=XM_006559749.2)	-795	ID=id50405	LOC408755	probable DNA replication complex GINS protein PSF2%2C transcript variant X5
New_MACS2_output_peak_19	NC_007072.3	promoter-TSS (ID=id52861;Parent=rna6350;Dbxref=GeneID:410944,Genbank:XM_016911396.1,BEEBASE:GB55764;gbkey=mRNA;gene=LOC410944;product=ATP-binding cassette sub-family C member Sur%2C transcript variant X1;transcript_id=XM_016911396.1)	-996	ID=id52798	LOC410944	ATP-binding cassette sub-family C member Sur%2C transcript variant X7
New_MACS2_output_peak_20	NC_007072.3	promoter-TSS (ID=id53206;Parent=rna6371;Dbxref=GeneID:100577047,Genbank:XM_016911101.1,BEEBASE:GB55757;gbkey=mRNA;gene=LOC100577047;product=uncharacterized LOC100577047%2C transcript variant X6;transcript_id=XM_016911101.1)	-340	ID=id53206	LOC100577047	uncharacterized LOC100577047%2C transcript variant X6
New_MACS2_output_peak_13	NC_007072.3	TTS (ID=id47672;Parent=rna5699;Dbxref=GeneID:408764,Genbank:XM_006557941.2,BEEBASE:GB51897;gbkey=mRNA;gene=Cac;product=cacophony%2C transcript variant X11;transcript_id=XM_006557941.2)	504	ID=id47706	Cac	cacophony
New_MACS2_output_peak_14	NC_007072.3	TTS (ID=id47878;Parent=rna5705;Dbxref=GeneID:408763,Genbank:XM_006557974.2,BEEBASE:GB51904;gbkey=mRNA;gene=LOC408763;product=homeobox protein extradenticle%2C transcript variant X10;transcript_id=XM_006557974.2)	3573	ID=id47878	LOC408763	homeobox protein extradenticle%2C transcript variant X10
New_MACS2_output_peak_21	NC_007072.3	TTS (ID=id60425;Parent=rna7262;Dbxref=GeneID:408725,Genbank:XM_016911070.1,BEEBASE:GB46128;gbkey=mRNA;gene=LOC408725;product=protein sickie-like;transcript_id=XM_016911070.1)	254	ID=id60425	LOC408725	protein sickie-like
New_MACS2_output_peak_28	NC_007073.3	Intergenic	-25863	ID=id67718	LOC412801	mediator of RNA polymerase II transcription subunit 12-like
New_MACS2_output_peak_29	NC_007073.3	Intergenic	-15999	ID=id67924	LOC408810	rap guanine nucleotide exchange factor 2-like%2C transcript variant X2
New_MACS2_output_peak_24	NC_007073.3	Intergenic	-1633	ID=id66797	CPR19	cuticular protein 19
New_MACS2_output_peak_22	NC_007073.3	promoter-TSS (ID=id66526;Parent=rna7976;Dbxref=GeneID:100577876,Genbank:XM_016912031.1,BEEBASE:GB43808;gbkey=mRNA;gene=LOC100577876;product=viral IAP-associated factor homolog%2C transcript variant X1;transcript_id=XM_016912031.1)	-250	ID=id66525	LOC100577876	viral IAP-associated factor homolog%2C transcript variant X1
New_MACS2_output_peak_25	NC_007073.3	promoter-TSS (ID=id66797;Parent=rna8032;Dbxref=GeneID:413115,Genbank:NM_001167893.1,BEEBASE:GB50453;gbkey=mRNA;gene=CPR19;product=cuticular protein 19;transcript_id=NM_001167893.1)	-884	ID=id66797	CPR19	cuticular protein 19
New_MACS2_output_peak_27	NC_007073.3	promoter-TSS (ID=id67128;Parent=rna8085;Dbxref=GeneID:100576361,Genbank:XM_016912040.1,BEEBASE:GB50466;gbkey=mRNA;gene=LOC100576361;product=uncharacterized protein C1orf194-like%2C transcript variant X2;transcript_id=XM_016912040.1)	-374	ID=id67128	LOC100576361	uncharacterized protein C1orf194-like%2C transcript variant X2
New_MACS2_output_peak_30	NC_007073.3	promoter-TSS (ID=id68642;Parent=rna8256;Dbxref=GeneID:725832,Genbank:XM_001121634.4,BEEBASE:GB42981;gbkey=mRNA;gene=LOC725832;product=beta-1%2C3-glucan-binding protein 1;transcript_id=XM_001121634.4)	-641	ID=id68642	LOC725832	beta-1%2C3-glucan-binding protein 1
New_MACS2_output_peak_31	NC_007073.3	promoter-TSS (ID=id68650;Parent=rna8257;Dbxref=GeneID:552635,Genbank:XM_625009.5,BEEBASE:GB42999;gbkey=mRNA;gene=LOC552635;product=frataxin homolog%2C mitochondrial;transcript_id=XM_625009.5)	-339	ID=id68650	LOC552635	frataxin homolog%2C mitochondrial
New_MACS2_output_peak_23	NC_007073.3	TTS (ID=id66777;Parent=rna8026;Dbxref=GeneID:102656931,Genbank:XR_409502.2;gbkey=ncRNA;gene=LOC102656931;product=uncharacterized LOC102656931;transcript_id=XR_409502.2)	1335	ID=id66777	LOC102656931	uncharacterized LOC102656931
New_MACS2_output_peak_26	NC_007073.3	TTS (ID=id66953;Parent=rna8056;Dbxref=GeneID:408805,Genbank:XM_016911990.1,BEEBASE:GB50457;gbkey=mRNA;gene=LOC408805;product=progestin and adipoQ receptor family member 3%2C transcript variant X3;transcript_id=XM_016911990.1)	1163	ID=id66953	LOC408805	progestin and adipoQ receptor family member 3%2C transcript variant X3
New_MACS2_output_peak_36	NC_007074.3	Intergenic	-3651	ID=id81859	LOC725038	protein NPC2 homolog
New_MACS2_output_peak_37	NC_007074.3	Intergenic	-3553	ID=id86207	LOC102655149	uncharacterized LOC102655149%2C transcript variant X2
New_MACS2_output_peak_35	NC_007074.3	Intergenic	-1782	ID=id79022	LOC551993	uncharacterized LOC551993
New_MACS2_output_peak_32	NC_007074.3	Intergenic	-1146	ID=id76928	LOC413129	sorting nexin-29%2C transcript variant X3
New_MACS2_output_peak_33	NC_007074.3	TTS (ID=id78480;Parent=rna9299;Dbxref=GeneID:408827,Genbank:XM_392359.6,BEEBASE:GB46697;gbkey=mRNA;gene=LOC408827;product=carbonic anhydrase 1;transcript_id=XM_392359.6)	2901	ID=id78480	LOC408827	carbonic anhydrase 1
New_MACS2_output_peak_34	NC_007074.3	TTS (ID=id78608;Parent=rna9321;Dbxref=GeneID:725476,Genbank:XM_001121318.4,BEEBASE:GB46771;gbkey=mRNA;gene=LOC725476;product=mediator of RNA polymerase II transcription subunit 20;transcript_id=XM_001121318.4)	1133	ID=id78608	LOC725476	mediator of RNA polymerase II transcription subunit 20
New_MACS2_output_peak_38	NC_007075.3	Intergenic	4875	ID=id94392	LOC413190	calcium-dependent protein kinase 4-like
New_MACS2_output_peak_39	NC_007075.3	promoter-TSS (ID=id98799;Parent=rna11944;Dbxref=GeneID:408874,Genbank:XR_411855.2,BEEBASE:GB53562;gbkey=misc_RNA;gene=LOC408874;product=uncharacterized LOC408874%2C transcript variant X4;transcript_id=XR_411855.2)	-404	ID=id98738	LOC408874	uncharacterized LOC408874%2C transcript variant X1
New_MACS2_output_peak_47	NC_007076.3	exon (ID=id111765;Parent=rna13556;Dbxref=GeneID:107964714,Genbank:XM_016913012.1;gbkey=mRNA;gene=LOC107964714;product=histone-lysine N-methyltransferase SETMAR-like;transcript_id=XM_016913012.1, exon 1 of 1)	144	ID=id111765	LOC107964714	histone-lysine N-methyltransferase SETMAR-like
New_MACS2_output_peak_45	NC_007076.3	Intergenic	-66413	ID=id109158	LOC411220	glutamate receptor 1%2C transcript variant X2
New_MACS2_output_peak_48	NC_007076.3	Intergenic	-35810	ID=id112029	LOC408914	BAI1-associated protein 3
New_MACS2_output_peak_44	NC_007076.3	Intergenic	1623	ID=id106449	LOC551661	uncharacterized LOC551661
New_MACS2_output_peak_40	NC_007076.3	Intergenic	2487	ID=id102852	LOC107964705	uncharacterized LOC107964705
New_MACS2_output_peak_43	NC_007076.3	Intergenic	10657	ID=id104896	LOC411229	venom dipeptidyl peptidase 4-like%2C transcript variant X6
New_MACS2_output_peak_41	NC_007076.3	promoter-TSS (ID=id103264;Parent=rna12572;Dbxref=GeneID:726656,Genbank:XM_006557669.2,BEEBASE:GB52882;gbkey=mRNA;gene=LOC726656;product=calcium-independent phospholipase A2-gamma-like%2C transcript variant X2;transcript_id=XM_006557669.2)	-802	ID=id103264	LOC726656	calcium-independent phospholipase A2-gamma-like%2C transcript variant X2
New_MACS2_output_peak_42	NC_007076.3	promoter-TSS (ID=id103759;Parent=rna12653;Dbxref=GeneID:102654592,Genbank:XM_016913154.1;gbkey=mRNA;gene=LOC102654592;product=coiled-coil domain-containing protein 112-like%2C transcript variant X1;transcript_id=XM_016913154.1)	749	ID=id103756	LOC102654592	coiled-coil domain-containing protein 112-like%2C transcript variant X2
New_MACS2_output_peak_46	NC_007076.3	TTS (ID=id109849;Parent=rna13308;Dbxref=GeneID:551180,Genbank:XM_006565481.2,BEEBASE:GB42426;gbkey=mRNA;gene=LOC551180;product=puromycin-sensitive aminopeptidase-like protein%2C transcript variant X1;transcript_id=XM_006565481.2)	948	ID=id109849	LOC551180	puromycin-sensitive aminopeptidase-like protein%2C transcript variant X1
New_MACS2_output_peak_51	NC_007077.3	Intergenic	-44528	ID=id118301	LOC551717	putative uncharacterized protein DDB_G0287265
New_MACS2_output_peak_53	NC_007077.3	Intergenic	6307	ID=id128443	LOC100576936	uncharacterized LOC100576936
New_MACS2_output_peak_52	NC_007077.3	promoter-TSS (ID=id126931;Parent=rna15270;Dbxref=GeneID:408971,Genbank:XM_006566809.2,BEEBASE:GB52842;gbkey=mRNA;gene=LOC408971;product=ras-related protein Rab-3%2C transcript variant X2;transcript_id=XM_006566809.2)	-294	ID=id126931	LOC408971	ras-related protein Rab-3%2C transcript variant X2
New_MACS2_output_peak_49	NC_007077.3	TTS (ID=id114217;Parent=rna13845;Dbxref=GeneID:107963995,Genbank:XM_016913692.1;gbkey=mRNA;gene=LOC107963995;product=coagulation factor X-like;transcript_id=XM_016913692.1)	1227	ID=id114217	LOC107963995	coagulation factor X-like
New_MACS2_output_peak_50	NC_007077.3	TTS (ID=id118306;Parent=rna14310;Dbxref=GeneID:551717,Genbank:XM_006559586.2,BEEBASE:GB40377;gbkey=mRNA;gene=LOC551717;product=putative uncharacterized protein DDB_G0287265;transcript_id=XM_006559586.2)	1144	ID=id118306	LOC551717	putative uncharacterized protein DDB_G0287265
New_MACS2_output_peak_57	NC_007078.3	Intergenic	-47503	ID=id139428	Pet117	cytochrome c oxidase assembly factor-like
New_MACS2_output_peak_55	NC_007078.3	Intergenic	-20106	ID=id131637	LOC102656740	uncharacterized LOC102656740
New_MACS2_output_peak_54	NC_007078.3	Intergenic	-2308	ID=id131587	LOC725024	autophagy-related protein 16%2C transcript variant X1
New_MACS2_output_peak_56	NC_007078.3	promoter-TSS (ID=id138131;Parent=rna16606;Dbxref=GeneID:411316,Genbank:XM_006561853.2,BEEBASE:GB42593;gbkey=mRNA;gene=LOC411316;product=kinesin 9%2C transcript variant X1;transcript_id=XM_006561853.2)	657	ID=id138140	LOC411316	kinesin 9%2C transcript variant X3
New_MACS2_output_peak_58	NC_007078.3	promoter-TSS (ID=id141327;Parent=rna17056;Dbxref=GeneID:724178,Genbank:XM_001119931.4;gbkey=mRNA;gene=LOC724178;product=uncharacterized LOC724178;transcript_id=XM_001119931.4)	-959	ID=id141327	LOC724178	uncharacterized LOC724178
New_MACS2_output_peak_60	NC_007079.3	Intergenic	-1841	ID=id145628	LOC100577758	G-protein coupled receptor moody
New_MACS2_output_peak_62	NC_007079.3	Intergenic	1670	ID=id148162	LOC726611	uncharacterized LOC726611
New_MACS2_output_peak_64	NC_007079.3	Intergenic	2233	ID=id153351	LOC408271	rap1 GTPase-activating protein 1%2C transcript variant X10
New_MACS2_output_peak_61	NC_007079.3	promoter-TSS (ID=id145628;Parent=rna17682;Dbxref=GeneID:100577758,Genbank:XM_016914519.1,BEEBASE:GB48438;Note=The sequence of the model RefSeq transcript was modified relative to this genomic sequence to represent the inferred CDS: deleted 1 base in 1 codon;exception=unclassified transcription discrepancy;gbkey=mRNA;gene=LOC100577758;product=G-protein coupled receptor moody;transcript_id=XM_016914519.1)	-650	ID=id145628	LOC100577758	G-protein coupled receptor moody
New_MACS2_output_peak_59	NC_007079.3	TTS (ID=id145627;Parent=rna17682;Dbxref=GeneID:100577758,Genbank:XM_016914519.1,BEEBASE:GB48438;Note=The sequence of the model RefSeq transcript was modified relative to this genomic sequence to represent the inferred CDS: deleted 1 base in 1 codon;exception=unclassified transcription discrepancy;gbkey=mRNA;gene=LOC100577758;product=G-protein coupled receptor moody;transcript_id=XM_016914519.1)	923	ID=id145627	LOC100577758	G-protein coupled receptor moody
New_MACS2_output_peak_63	NC_007079.3	TTS (ID=id148865;Parent=rna18084;Dbxref=GeneID:100577138,Genbank:XM_016914475.1,BEEBASE:GB50909;gbkey=mRNA;gene=LOC100577138;product=dual 3'%2C5'-cyclic-AMP and -GMP phosphodiesterase 11-like%2C transcript variant X8;transcript_id=XM_016914475.1)	1326	ID=id148991	LOC102655756	PDZ and LIM domain protein 7-like
New_MACS2_output_peak_66	NC_007080.3	Intergenic	-102117	ID=id158980	LOC100577455	golgin subfamily A member 6-like protein 22
New_MACS2_output_peak_65	NC_007080.3	promoter-TSS (ID=id156420;Parent=rna19078;Dbxref=GeneID:408339,Genbank:XM_391890.6,BEEBASE:GB49664;gbkey=mRNA;gene=LOC408339;product=uncharacterized LOC408339%2C transcript variant X1;transcript_id=XM_391890.6)	-146	ID=id156420	LOC408339	uncharacterized LOC408339%2C transcript variant X1
New_MACS2_output_peak_67	NC_007080.3	promoter-TSS (ID=id164180;Parent=rna20070;Dbxref=GeneID:408368,Genbank:XM_391917.6,BEEBASE:GB45012;gbkey=mRNA;gene=LOC408368;product=adenosylhomocysteinase;transcript_id=XM_391917.6)	-703	ID=id164180	LOC408368	adenosylhomocysteinase
New_MACS2_output_peak_68	NC_007080.3	promoter-TSS (ID=id165560;Parent=rna20253;Dbxref=GeneID:102654363,Genbank:XR_410641.2;gbkey=ncRNA;gene=LOC102654363;product=uncharacterized LOC102654363;transcript_id=XR_410641.2)	-499	ID=id165560	LOC102654363	uncharacterized LOC102654363
New_MACS2_output_peak_69	NC_007081.3	Intergenic	-8027	ID=id175227	LOC551869	vitamin K-dependent gamma-carboxylase
New_MACS2_output_peak_71	NC_007081.3	Intergenic	-1383	ID=id175659	LOC551426	uncharacterized LOC551426
New_MACS2_output_peak_70	NC_007081.3	promoter-TSS (ID=id175408;Parent=rna21474;Dbxref=GeneID:410363,Genbank:XM_016915540.1,BEEBASE:GB40629;gbkey=mRNA;gene=LOC410363;product=uncharacterized LOC410363%2C transcript variant X5;transcript_id=XM_016915540.1)	-313	ID=id175371	LOC410363	uncharacterized LOC410363%2C transcript variant X1
New_MACS2_output_peak_73	NC_007082.3	promoter-TSS (ID=id185920;Parent=rna22775;Dbxref=GeneID:725753,Genbank:XM_003249622.3,BEEBASE:GB40070;gbkey=mRNA;gene=LOC725753;product=transmembrane protein 45B-like;transcript_id=XM_003249622.3)	-301	ID=id185919	LOC725753	transmembrane protein 45B-like
New_MACS2_output_peak_72	NC_007082.3	TTS (ID=id184522;Parent=rna22655;Dbxref=GeneID:100578090,Genbank:XM_003249633.3,BEEBASE:GB40092;gbkey=mRNA;gene=LOC100578090;product=uncharacterized LOC100578090;transcript_id=XM_003249633.3)	-1151	ID=id184515	LOC100578023	SIFamide-related peptide%2C transcript variant X1
New_MACS2_output_peak_76	NC_007083.3	exon (ID=id191293;Parent=rna23450;Dbxref=GeneID:725033,Genbank:XM_006560178.2,BEEBASE:GB43604;gbkey=mRNA;gene=LOC725033;product=uncharacterized LOC725033%2C transcript variant X1;transcript_id=XM_006560178.2, exon 1 of 1)	932	ID=id191301	LOC725033	uncharacterized LOC725033%2C transcript variant X4
New_MACS2_output_peak_81	NC_007083.3	Intergenic	-1551	ID=id197826	bantam	microRNA bantam
New_MACS2_output_peak_80	NC_007083.3	Intergenic	-1349	ID=id197502	LOC107965547	uncharacterized LOC107965547
New_MACS2_output_peak_78	NC_007083.3	Intergenic	2221	ID=id194813	LOC107965523	uncharacterized LOC107965523
New_MACS2_output_peak_79	NC_007083.3	Intergenic	4552	ID=id196346	LOC100576925	uncharacterized LOC100576925%2C transcript variant X4
New_MACS2_output_peak_75	NC_007083.3	Intergenic	51045	ID=id190643	LOC100577430	uncharacterized LOC100577430
New_MACS2_output_peak_74	NC_007083.3	promoter-TSS (ID=id190606;Parent=rna23332;Dbxref=GeneID:411486,Genbank:XM_006558786.2,BEEBASE:GB48463;gbkey=mRNA;gene=LOC411486;product=uncharacterized LOC411486;transcript_id=XM_006558786.2)	-906	ID=id190606	LOC411486	uncharacterized LOC411486
New_MACS2_output_peak_77	NC_007083.3	promoter-TSS (ID=id193698;Parent=rna23775;Dbxref=GeneID:412427,Genbank:NM_001165906.1,BEEBASE:GB10293;Note=The RefSeq transcript has 52 substitutions%2C 8 non-frameshifting indels and aligns at 91%25 coverage compared to this genomic sequence;exception=annotated by transcript or proteomic data;gbkey=mRNA;gene=aub;inference=similar to RNA sequence%2C mRNA (same species):RefSeq:NM_001165906.1;partial=true;product=aubergine;transcript_id=NM_001165906.1)	154	ID=id193696	aub	aubergine
New_MACS2_output_peak_88	NC_007084.3	Intergenic	-25603	ID=id210647	LOC726948	suppressor of lurcher protein 1%2C transcript variant X4
New_MACS2_output_peak_87	NC_007084.3	Intergenic	-1045	ID=id210137	LOC102656745	uncharacterized LOC102656745%2C transcript variant X2
New_MACS2_output_peak_82	NC_007084.3	Intergenic	7566	ID=id205017	LOC724847	uncharacterized LOC724847%2C transcript variant X3
New_MACS2_output_peak_85	NC_007084.3	promoter-TSS (ID=id206993;Parent=rna25400;Dbxref=GeneID:412907,Genbank:XM_006563416.2;gbkey=mRNA;gene=LOC412907;product=arrestin homolog%2C transcript variant X3;transcript_id=XM_006563416.2)	-226	ID=id206995	LOC409664	erythroid differentiation-related factor 1%2C transcript variant X1
New_MACS2_output_peak_86	NC_007084.3	promoter-TSS (ID=id209328;Parent=rna25714;Dbxref=GeneID:726126,Genbank:XM_001121888.4,BEEBASE:GB50013;gbkey=mRNA;gene=LOC726126;product=proclotting enzyme;transcript_id=XM_001121888.4)	-473	ID=id209328	LOC726126	proclotting enzyme
New_MACS2_output_peak_83	NC_007084.3	TTS (ID=id205365;Parent=rna25184;Dbxref=GeneID:102656143,Genbank:XM_006561051.2;gbkey=mRNA;gene=LOC102656143;product=keratin-associated protein 10-7-like;transcript_id=XM_006561051.2)	1063	ID=id205365	LOC102656143	keratin-associated protein 10-7-like
New_MACS2_output_peak_84	NC_007084.3	TTS (ID=id205438;Parent=rna25194;Dbxref=GeneID:726417,Genbank:XM_001122154.4,BEEBASE:GB50524;gbkey=mRNA;gene=LOC726417;product=uncharacterized LOC726417;transcript_id=XM_001122154.4)	650	ID=id205440	LOC726417	uncharacterized LOC726417
New_MACS2_output_peak_89	NC_007085.3	Intergenic	4196	ID=id211991	LOC100577769	uncharacterized LOC100577769
New_MACS2_output_peak_90	NC_007085.3	promoter-TSS (ID=id213874;Parent=rna26325;Dbxref=GeneID:107965669,Genbank:XR_001705897.1;gbkey=ncRNA;gene=LOC107965669;product=uncharacterized LOC107965669;transcript_id=XR_001705897.1)	-239	ID=id213873	LOC107965669	uncharacterized LOC107965669
New_MACS2_output_peak_91	NW_003378195.1	Intergenic	-26093	ID=id220970	LOC100577216	uncharacterized LOC100577216%2C transcript variant X5
New_MACS2_output_peak_93	NW_003378198.1	Intergenic	1728	ID=id221189	LOC107965750	uncharacterized LOC107965750
New_MACS2_output_peak_92	NW_003378198.1	Intergenic	18507	ID=id221184	LOC100577556	uncharacterized LOC100577556%2C transcript variant X2
New_MACS2_output_peak_94	NW_003378201.1	Intergenic	40187	ID=id221452	LOC102655758	uncharacterized LOC102655758
New_MACS2_output_peak_95	NW_003378213.1	NA	NA	NA
New_MACS2_output_peak_96	NW_003378219.1	promoter-TSS (ID=id222366;Parent=rna27422;Dbxref=GeneID:107965766,Genbank:XR_001706163.1;gbkey=ncRNA;gene=LOC107965766;product=uncharacterized LOC107965766%2C transcript variant X2;transcript_id=XR_001706163.1)	59	ID=id222368	LOC107965766	uncharacterized LOC107965766%2C transcript variant X3
New_MACS2_output_peak_97	NW_003378253.1	NA	NA	NA
New_MACS2_output_peak_98	NW_003378273.1	Intergenic	-45514	ID=id224492	LOC725909	probable cysteine--tRNA ligase%2C mitochondrial
New_MACS2_output_peak_99	NW_003378278.1	Intergenic	21589	ID=id224625	LOC100578361	uncharacterized LOC100578361%2C transcript variant X3
New_MACS2_output_peak_100	NW_003378279.1	Intergenic	-11267	ID=id224762	LOC100578660	eukaryotic translation initiation factor 2 subunit 2%2C transcript variant X1
New_MACS2_output_peak_101	NW_003378283.1	NA	NA	NA
New_MACS2_output_peak_102	NW_003378283.1	NA	NA	NA
New_MACS2_output_peak_103	NW_003378284.1	NA	NA	NA
New_MACS2_output_peak_104	NW_003378293.1	NA	NA	NA
New_MACS2_output_peak_105	NW_003378299.1	NA	NA	NA
New_MACS2_output_peak_106	NW_003378306.1	Intergenic	-9503	ID=id225570	LOC100578222	uncharacterized LOC100578222%2C transcript variant X1
New_MACS2_output_peak_107	NW_003378306.1	Intergenic	-5796	ID=id225585
New_MACS2_output_peak_108	NW_003378310.1	Intergenic	-19297	ID=id225608	LOC552202	monocarboxylate transporter 9-like%2C transcript variant X1
New_MACS2_output_peak_109	NW_003378329.1	Intergenic	-19055	ID=id226151	LOC100577186	uncharacterized LOC100577186
New_MACS2_output_peak_110	NW_003378329.1	Intergenic	-4887	ID=id226151	LOC100577186	uncharacterized LOC100577186
New_MACS2_output_peak_111	NW_003378361.1	Intergenic	1605	ID=id227586	LOC102654940	uncharacterized LOC102654940%2C transcript variant X2
New_MACS2_output_peak_112	NW_003378361.1	Intergenic	2130	ID=id227587	LOC102654971	uncharacterized LOC102654971%2C transcript variant X2
New_MACS2_output_peak_114	NW_003378364.1	exon (ID=id227615;Parent=rna28182;Dbxref=GeneID:107965822,Genbank:XM_016917502.1;gbkey=mRNA;gene=LOC107965822;product=uncharacterized LOC107965822;transcript_id=XM_016917502.1, exon 1 of 1)	603	ID=id227615	LOC107965822	uncharacterized LOC107965822
New_MACS2_output_peak_115	NW_003378364.1	Intergenic	2014	ID=id227615	LOC107965822	uncharacterized LOC107965822
New_MACS2_output_peak_113	NW_003378364.1	promoter-TSS (ID=id227615;Parent=rna28182;Dbxref=GeneID:107965822,Genbank:XM_016917502.1;gbkey=mRNA;gene=LOC107965822;product=uncharacterized LOC107965822;transcript_id=XM_016917502.1)	15	ID=id227615	LOC107965822	uncharacterized LOC107965822
New_MACS2_output_peak_116	NW_003378364.1	promoter-TSS (ID=id227616;Parent=rna28182;Dbxref=GeneID:107965822,Genbank:XM_016917502.1;gbkey=mRNA;gene=LOC107965822;product=uncharacterized LOC107965822;transcript_id=XM_016917502.1)	-275	ID=id227616	LOC107965822	uncharacterized LOC107965822
New_MACS2_output_peak_117	NW_003378364.1	TTS (ID=id227616;Parent=rna28182;Dbxref=GeneID:107965822,Genbank:XM_016917502.1;gbkey=mRNA;gene=LOC107965822;product=uncharacterized LOC107965822;transcript_id=XM_016917502.1)	357	ID=id227616	LOC107965822	uncharacterized LOC107965822
New_MACS2_output_peak_118	NW_003378396.1	NA	NA	NA
New_MACS2_output_peak_119	NW_003378437.1	NA	NA	NA
New_MACS2_output_peak_120	NW_003378437.1	NA	NA	NA
New_MACS2_output_peak_121	NW_003378453.1	NA	NA	NA
New_MACS2_output_peak_122	NW_003378457.1	Intergenic	7029	ID=id228735	LOC107965839	uncharacterized LOC107965839
New_MACS2_output_peak_123	NW_003378484.1	Intergenic	7566	ID=id228837	LOC102654684	uncharacterized LOC102654684%2C transcript variant X2
New_MACS2_output_peak_124	NW_003378536.1	NA	NA	NA
New_MACS2_output_peak_126	NW_003378621.1	Intergenic	-24917	ID=id229211	LOC102656288	uncharacterized LOC102656288
New_MACS2_output_peak_125	NW_003378621.1	Intergenic	-15348	ID=id229211	LOC102656288	uncharacterized LOC102656288
New_MACS2_output_peak_127	NW_003378803.1	NA	NA	NA
New_MACS2_output_peak_128	NW_003379153.1	promoter-TSS (ID=id229993;Parent=rna28519;Dbxref=GeneID:107965873,Genbank:XR_001706316.1;gbkey=ncRNA;gene=LOC107965873;product=uncharacterized LOC107965873;transcript_id=XR_001706316.1)	271	ID=id229992	LOC107965873	uncharacterized LOC107965873
New_MACS2_output_peak_129	NW_003379208.1	NA	NA	NA
New_MACS2_output_peak_130	NW_003379458.1	NA	NA	NA
New_MACS2_output_peak_131	NW_003379585.1	NA	NA	NA
New_MACS2_output_peak_132	NW_003379651.1	NA	NA	NA
New_MACS2_output_peak_133	NW_003379809.1	promoter-TSS (ID=id230935;Parent=rna28635;Dbxref=GeneID:100576281,Genbank:XR_412518.2;gbkey=ncRNA;gene=LOC100576281;product=uncharacterized LOC100576281%2C transcript variant X1;transcript_id=XR_412518.2)	-213	ID=id230934	LOC100576281	uncharacterized LOC100576281%2C transcript variant X1
New_MACS2_output_peak_134	NW_003379983.1	NA	NA	NA
New_MACS2_output_peak_135	NW_003380135.1	NA	NA	NA
New_MACS2_output_peak_136	NW_003380163.1	NA	NA	NA
New_MACS2_output_peak_137	NW_003380289.1	NA	NA	NA
New_MACS2_output_peak_138	NW_003380307.1	NA	NA	NA
New_MACS2_output_peak_139	NW_003380772.1	NA	NA	NA
New_MACS2_output_peak_140	NW_003381045.1	NA	NA	NA
New_MACS2_output_peak_141	NW_003381251.1	NA	NA	NA
New_MACS2_output_peak_142	NW_003381894.1	NA	NA	NA
New_MACS2_output_peak_143	NW_003382120.1	Intergenic	-9567	ID=id234197	LOC102656097	uncharacterized LOC102656097
New_MACS2_output_peak_144	NW_003382152.1	NA	NA	NA
New_MACS2_output_peak_145	NW_003382190.1	NA	NA	NA
New_MACS2_output_peak_146	NW_003382427.1	NA	NA	NA
New_MACS2_output_peak_147	NW_003383048.1	NA	NA	NA
New_MACS2_output_peak_148	NW_003383115.1	NA	NA	NA
New_MACS2_output_peak_149	NW_003383264.1	NA	NA	NA
New_MACS2_output_peak_150	NW_003383430.1	NA	NA	NA

### Sheet: New vs 7D matching peaks
Newly Emerged Peak	Matches with 7 Day Peak	PeakID (cmd=annotatePeaks.pl New_MACS2_output_peaks.narrowPeak /archive/cpd/G-Core_Collaborative_Projects/reference_genome/honeybee/Amel_4.5/Amel_4.5_genomic.fna -gff /archive/cpd/G-Core_Collaborative_Projects/reference_genome/honeybee/Amel_4.5/Amel_4.5_genomic.gff)	Chr	Annotation	Distance to TSS	Nearest Gene	Product
1	11	New_MACS2_output_peak_1	NC_007070.3	Intergenic	3102	LOC410761	SKI family transcriptional corepressor 2%2C transcript variant X2
2	42	New_MACS2_output_peak_2	NC_007070.3	Intergenic	-2631	LOC725346	sodium-dependent nutrient amino acid transporter 1
3	44	New_MACS2_output_peak_3	NC_007070.3	Intergenic	-2212	LOC100577481	putative protein arginine N-methyltransferase 9
4	49	New_MACS2_output_peak_4	NC_007070.3	TTS (ID=id9533;Parent=rna1407;Dbxref=GeneID:409042,Genbank:NM_001143921.1,BEEBASE:GB44824;Note=The RefSeq transcript has 7 substitutions%2C 3 non-frameshifting indels compared to this genomic sequence;exception=annotated by transcript or proteomic data;gbkey=mRNA;gene=Crzr;inference=similar to RNA sequence%2C mRNA (same species):RefSeq:NM_001143921.1;product=corazonin receptor;transcript_id=NM_001143921.1)	923	Crzr	corazonin receptor%2C transcript variant X1
5	59	New_MACS2_output_peak_5	NC_007070.3	Intergenic	6269	LOC550899	UPF0769 protein C21orf59 homolog%2C transcript variant X3
7	82	New_MACS2_output_peak_7	NC_007070.3	Intergenic	2213	LOC408646	monocarboxylate transporter 12-like%2C transcript variant X3
8	103	New_MACS2_output_peak_8	NC_007071.3	Intergenic	-3654	LOC411452	band 4.1-like protein 4A%2C transcript variant X3
9	116	New_MACS2_output_peak_9	NC_007071.3	Intergenic	4044	LOC725860	synaptotagmin 13%2C transcript variant X3
10	117	New_MACS2_output_peak_10	NC_007071.3	Intergenic	2726	LOC725860	synaptotagmin 13%2C transcript variant X3
11	118	New_MACS2_output_peak_11	NC_007071.3	Intergenic	-3486	LOC410884	phospholipase A1
12	119	New_MACS2_output_peak_12	NC_007071.3	TTS (ID=id34327;Parent=rna4277;Dbxref=GeneID:410882,Genbank:XM_016910911.1,BEEBASE:GB48919;gbkey=mRNA;gene=LOC410882;product=trithorax group protein osa%2C transcript variant X5;transcript_id=XM_016910911.1)	568	LOC410882	trithorax group protein osa%2C transcript variant X1
13	158	New_MACS2_output_peak_13	NC_007072.3	TTS (ID=id47672;Parent=rna5699;Dbxref=GeneID:408764,Genbank:XM_006557941.2,BEEBASE:GB51897;gbkey=mRNA;gene=Cac;product=cacophony%2C transcript variant X11;transcript_id=XM_006557941.2)	504	Cac	cacophony
14	159	New_MACS2_output_peak_14	NC_007072.3	TTS (ID=id47878;Parent=rna5705;Dbxref=GeneID:408763,Genbank:XM_006557974.2,BEEBASE:GB51904;gbkey=mRNA;gene=LOC408763;product=homeobox protein extradenticle%2C transcript variant X10;transcript_id=XM_006557974.2)	3573	LOC408763	homeobox protein extradenticle%2C transcript variant X10
15	163	New_MACS2_output_peak_15	NC_007072.3	promoter-TSS (ID=id48753;Parent=rna5835;Dbxref=GeneID:552493,Genbank:XM_006558418.2,BEEBASE:GB49079;gbkey=mRNA;gene=LOC552493;product=estradiol 17-beta-dehydrogenase 8;transcript_id=XM_006558418.2)	-831	LOC552493	estradiol 17-beta-dehydrogenase 8
16	164	New_MACS2_output_peak_16	NC_007072.3	Intergenic	-1053	LOC411563	myotubularin-related protein 2%2C transcript variant X1
17	167	New_MACS2_output_peak_17	NC_007072.3	Intergenic	-1016	LOC551057	autophagy protein 5
18	168	New_MACS2_output_peak_18	NC_007072.3	promoter-TSS (ID=id50429;Parent=rna6068;Dbxref=GeneID:408755,Genbank:XM_006559749.2,BEEBASE:GB46853;gbkey=mRNA;gene=LOC408755;product=probable DNA replication complex GINS protein PSF2%2C transcript variant X3;transcript_id=XM_006559749.2)	-795	LOC408755	probable DNA replication complex GINS protein PSF2%2C transcript variant X5
19	176	New_MACS2_output_peak_19	NC_007072.3	promoter-TSS (ID=id52861;Parent=rna6350;Dbxref=GeneID:410944,Genbank:XM_016911396.1,BEEBASE:GB55764;gbkey=mRNA;gene=LOC410944;product=ATP-binding cassette sub-family C member Sur%2C transcript variant X1;transcript_id=XM_016911396.1)	-996	LOC410944	ATP-binding cassette sub-family C member Sur%2C transcript variant X7
20	178	New_MACS2_output_peak_20	NC_007072.3	promoter-TSS (ID=id53206;Parent=rna6371;Dbxref=GeneID:100577047,Genbank:XM_016911101.1,BEEBASE:GB55757;gbkey=mRNA;gene=LOC100577047;product=uncharacterized LOC100577047%2C transcript variant X6;transcript_id=XM_016911101.1)	-340	LOC100577047	uncharacterized LOC100577047%2C transcript variant X6
21	207	New_MACS2_output_peak_21	NC_007072.3	TTS (ID=id60425;Parent=rna7262;Dbxref=GeneID:408725,Genbank:XM_016911070.1,BEEBASE:GB46128;gbkey=mRNA;gene=LOC408725;product=protein sickie-like;transcript_id=XM_016911070.1)	254	LOC408725	protein sickie-like
22	218	New_MACS2_output_peak_22	NC_007073.3	promoter-TSS (ID=id66526;Parent=rna7976;Dbxref=GeneID:100577876,Genbank:XM_016912031.1,BEEBASE:GB43808;gbkey=mRNA;gene=LOC100577876;product=viral IAP-associated factor homolog%2C transcript variant X1;transcript_id=XM_016912031.1)	-250	LOC100577876	viral IAP-associated factor homolog%2C transcript variant X1
23	220	New_MACS2_output_peak_23	NC_007073.3	TTS (ID=id66777;Parent=rna8026;Dbxref=GeneID:102656931,Genbank:XR_409502.2;gbkey=ncRNA;gene=LOC102656931;product=uncharacterized LOC102656931;transcript_id=XR_409502.2)	1335	LOC102656931	uncharacterized LOC102656931
24	221	New_MACS2_output_peak_24	NC_007073.3	Intergenic	-1633	CPR19	cuticular protein 19
25	222	New_MACS2_output_peak_25	NC_007073.3	promoter-TSS (ID=id66797;Parent=rna8032;Dbxref=GeneID:413115,Genbank:NM_001167893.1,BEEBASE:GB50453;gbkey=mRNA;gene=CPR19;product=cuticular protein 19;transcript_id=NM_001167893.1)	-884	CPR19	cuticular protein 19
26	223	New_MACS2_output_peak_26	NC_007073.3	TTS (ID=id66953;Parent=rna8056;Dbxref=GeneID:408805,Genbank:XM_016911990.1,BEEBASE:GB50457;gbkey=mRNA;gene=LOC408805;product=progestin and adipoQ receptor family member 3%2C transcript variant X3;transcript_id=XM_016911990.1)	1163	LOC408805	progestin and adipoQ receptor family member 3%2C transcript variant X3
27	224	New_MACS2_output_peak_27	NC_007073.3	promoter-TSS (ID=id67128;Parent=rna8085;Dbxref=GeneID:100576361,Genbank:XM_016912040.1,BEEBASE:GB50466;gbkey=mRNA;gene=LOC100576361;product=uncharacterized protein C1orf194-like%2C transcript variant X2;transcript_id=XM_016912040.1)	-374	LOC100576361	uncharacterized protein C1orf194-like%2C transcript variant X2
28	227	New_MACS2_output_peak_28	NC_007073.3	Intergenic	-25863	LOC412801	mediator of RNA polymerase II transcription subunit 12-like
29	229	New_MACS2_output_peak_29	NC_007073.3	Intergenic	-15999	LOC408810	rap guanine nucleotide exchange factor 2-like%2C transcript variant X2
30	231	New_MACS2_output_peak_30	NC_007073.3	promoter-TSS (ID=id68642;Parent=rna8256;Dbxref=GeneID:725832,Genbank:XM_001121634.4,BEEBASE:GB42981;gbkey=mRNA;gene=LOC725832;product=beta-1%2C3-glucan-binding protein 1;transcript_id=XM_001121634.4)	-641	LOC725832	beta-1%2C3-glucan-binding protein 1
31	231	New_MACS2_output_peak_31	NC_007073.3	promoter-TSS (ID=id68650;Parent=rna8257;Dbxref=GeneID:552635,Genbank:XM_625009.5,BEEBASE:GB42999;gbkey=mRNA;gene=LOC552635;product=frataxin homolog%2C mitochondrial;transcript_id=XM_625009.5)	-339	LOC552635	frataxin homolog%2C mitochondrial
32	250	New_MACS2_output_peak_32	NC_007074.3	Intergenic	-1146	LOC413129	sorting nexin-29%2C transcript variant X3
33	255	New_MACS2_output_peak_33	NC_007074.3	TTS (ID=id78480;Parent=rna9299;Dbxref=GeneID:408827,Genbank:XM_392359.6,BEEBASE:GB46697;gbkey=mRNA;gene=LOC408827;product=carbonic anhydrase 1;transcript_id=XM_392359.6)	2901	LOC408827	carbonic anhydrase 1
34	256	New_MACS2_output_peak_34	NC_007074.3	TTS (ID=id78608;Parent=rna9321;Dbxref=GeneID:725476,Genbank:XM_001121318.4,BEEBASE:GB46771;gbkey=mRNA;gene=LOC725476;product=mediator of RNA polymerase II transcription subunit 20;transcript_id=XM_001121318.4)	1133	LOC725476	mediator of RNA polymerase II transcription subunit 20
35	257	New_MACS2_output_peak_35	NC_007074.3	Intergenic	-1782	LOC551993	uncharacterized LOC551993
36	263	New_MACS2_output_peak_36	NC_007074.3	Intergenic	-3651	LOC725038	protein NPC2 homolog
37	281	New_MACS2_output_peak_37	NC_007074.3	Intergenic	-3553	LOC102655149	uncharacterized LOC102655149%2C transcript variant X2
38	304	New_MACS2_output_peak_38	NC_007075.3	Intergenic	4875	LOC413190	calcium-dependent protein kinase 4-like
39	320	New_MACS2_output_peak_39	NC_007075.3	promoter-TSS (ID=id98799;Parent=rna11944;Dbxref=GeneID:408874,Genbank:XR_411855.2,BEEBASE:GB53562;gbkey=misc_RNA;gene=LOC408874;product=uncharacterized LOC408874%2C transcript variant X4;transcript_id=XR_411855.2)	-404	LOC408874	uncharacterized LOC408874%2C transcript variant X1
40	338	New_MACS2_output_peak_40	NC_007076.3	Intergenic	2487	LOC107964705	uncharacterized LOC107964705
41	341	New_MACS2_output_peak_41	NC_007076.3	promoter-TSS (ID=id103264;Parent=rna12572;Dbxref=GeneID:726656,Genbank:XM_006557669.2,BEEBASE:GB52882;gbkey=mRNA;gene=LOC726656;product=calcium-independent phospholipase A2-gamma-like%2C transcript variant X2;transcript_id=XM_006557669.2)	-802	LOC726656	calcium-independent phospholipase A2-gamma-like%2C transcript variant X2
42	347	New_MACS2_output_peak_42	NC_007076.3	promoter-TSS (ID=id103759;Parent=rna12653;Dbxref=GeneID:102654592,Genbank:XM_016913154.1;gbkey=mRNA;gene=LOC102654592;product=coiled-coil domain-containing protein 112-like%2C transcript variant X1;transcript_id=XM_016913154.1)	749	LOC102654592	coiled-coil domain-containing protein 112-like%2C transcript variant X2
44	364	New_MACS2_output_peak_44	NC_007076.3	Intergenic	1623	LOC551661	uncharacterized LOC551661
45	368	New_MACS2_output_peak_45	NC_007076.3	Intergenic	-66413	LOC411220	glutamate receptor 1%2C transcript variant X2
46	370	New_MACS2_output_peak_46	NC_007076.3	TTS (ID=id109849;Parent=rna13308;Dbxref=GeneID:551180,Genbank:XM_006565481.2,BEEBASE:GB42426;gbkey=mRNA;gene=LOC551180;product=puromycin-sensitive aminopeptidase-like protein%2C transcript variant X1;transcript_id=XM_006565481.2)	948	LOC551180	puromycin-sensitive aminopeptidase-like protein%2C transcript variant X1
48	378	New_MACS2_output_peak_48	NC_007076.3	Intergenic	-35810	LOC408914	BAI1-associated protein 3
49	388	New_MACS2_output_peak_49	NC_007077.3	TTS (ID=id114217;Parent=rna13845;Dbxref=GeneID:107963995,Genbank:XM_016913692.1;gbkey=mRNA;gene=LOC107963995;product=coagulation factor X-like;transcript_id=XM_016913692.1)	1227	LOC107963995	coagulation factor X-like
51	398	New_MACS2_output_peak_51	NC_007077.3	Intergenic	-44528	LOC551717	putative uncharacterized protein DDB_G0287265
52	423	New_MACS2_output_peak_52	NC_007077.3	promoter-TSS (ID=id126931;Parent=rna15270;Dbxref=GeneID:408971,Genbank:XM_006566809.2,BEEBASE:GB52842;gbkey=mRNA;gene=LOC408971;product=ras-related protein Rab-3%2C transcript variant X2;transcript_id=XM_006566809.2)	-294	LOC408971	ras-related protein Rab-3%2C transcript variant X2
53	431	New_MACS2_output_peak_53	NC_007077.3	Intergenic	6307	LOC100576936	uncharacterized LOC100576936
54	443	New_MACS2_output_peak_54	NC_007078.3	Intergenic	-2308	LOC725024	autophagy-related protein 16%2C transcript variant X1
55	444	New_MACS2_output_peak_55	NC_007078.3	Intergenic	-20106	LOC102656740	uncharacterized LOC102656740
56	451	New_MACS2_output_peak_56	NC_007078.3	promoter-TSS (ID=id138131;Parent=rna16606;Dbxref=GeneID:411316,Genbank:XM_006561853.2,BEEBASE:GB42593;gbkey=mRNA;gene=LOC411316;product=kinesin 9%2C transcript variant X1;transcript_id=XM_006561853.2)	657	LOC411316	kinesin 9%2C transcript variant X3
58	465	New_MACS2_output_peak_58	NC_007078.3	promoter-TSS (ID=id141327;Parent=rna17056;Dbxref=GeneID:724178,Genbank:XM_001119931.4;gbkey=mRNA;gene=LOC724178;product=uncharacterized LOC724178;transcript_id=XM_001119931.4)	-959	LOC724178	uncharacterized LOC724178
59	482	New_MACS2_output_peak_59	NC_007079.3	TTS (ID=id145627;Parent=rna17682;Dbxref=GeneID:100577758,Genbank:XM_016914519.1,BEEBASE:GB48438;Note=The sequence of the model RefSeq transcript was modified relative to this genomic sequence to represent the inferred CDS: deleted 1 base in 1 codon;exception=unclassified transcription discrepancy;gbkey=mRNA;gene=LOC100577758;product=G-protein coupled receptor moody;transcript_id=XM_016914519.1)	923	LOC100577758	G-protein coupled receptor moody
60	483	New_MACS2_output_peak_60	NC_007079.3	Intergenic	-1841	LOC100577758	G-protein coupled receptor moody
61	484	New_MACS2_output_peak_61	NC_007079.3	promoter-TSS (ID=id145628;Parent=rna17682;Dbxref=GeneID:100577758,Genbank:XM_016914519.1,BEEBASE:GB48438;Note=The sequence of the model RefSeq transcript was modified relative to this genomic sequence to represent the inferred CDS: deleted 1 base in 1 codon;exception=unclassified transcription discrepancy;gbkey=mRNA;gene=LOC100577758;product=G-protein coupled receptor moody;transcript_id=XM_016914519.1)	-650	LOC100577758	G-protein coupled receptor moody
62	491	New_MACS2_output_peak_62	NC_007079.3	Intergenic	1670	LOC726611	uncharacterized LOC726611
63	499	New_MACS2_output_peak_63	NC_007079.3	TTS (ID=id148865;Parent=rna18084;Dbxref=GeneID:100577138,Genbank:XM_016914475.1,BEEBASE:GB50909;gbkey=mRNA;gene=LOC100577138;product=dual 3'%2C5'-cyclic-AMP and -GMP phosphodiesterase 11-like%2C transcript variant X8;transcript_id=XM_016914475.1)	1326	LOC102655756	PDZ and LIM domain protein 7-like
64	524	New_MACS2_output_peak_64	NC_007079.3	Intergenic	2233	LOC408271	rap1 GTPase-activating protein 1%2C transcript variant X10
65	533	New_MACS2_output_peak_65	NC_007080.3	promoter-TSS (ID=id156420;Parent=rna19078;Dbxref=GeneID:408339,Genbank:XM_391890.6,BEEBASE:GB49664;gbkey=mRNA;gene=LOC408339;product=uncharacterized LOC408339%2C transcript variant X1;transcript_id=XM_391890.6)	-146	LOC408339	uncharacterized LOC408339%2C transcript variant X1
67	562	New_MACS2_output_peak_67	NC_007080.3	promoter-TSS (ID=id164180;Parent=rna20070;Dbxref=GeneID:408368,Genbank:XM_391917.6,BEEBASE:GB45012;gbkey=mRNA;gene=LOC408368;product=adenosylhomocysteinase;transcript_id=XM_391917.6)	-703	LOC408368	adenosylhomocysteinase
68	565	New_MACS2_output_peak_68	NC_007080.3	promoter-TSS (ID=id165560;Parent=rna20253;Dbxref=GeneID:102654363,Genbank:XR_410641.2;gbkey=ncRNA;gene=LOC102654363;product=uncharacterized LOC102654363;transcript_id=XR_410641.2)	-499	LOC102654363	uncharacterized LOC102654363
69	603	New_MACS2_output_peak_69	NC_007081.3	Intergenic	-8027	LOC551869	vitamin K-dependent gamma-carboxylase
70	604	New_MACS2_output_peak_70	NC_007081.3	promoter-TSS (ID=id175408;Parent=rna21474;Dbxref=GeneID:410363,Genbank:XM_016915540.1,BEEBASE:GB40629;gbkey=mRNA;gene=LOC410363;product=uncharacterized LOC410363%2C transcript variant X5;transcript_id=XM_016915540.1)	-313	LOC410363	uncharacterized LOC410363%2C transcript variant X1
72	637	New_MACS2_output_peak_72	NC_007082.3	TTS (ID=id184522;Parent=rna22655;Dbxref=GeneID:100578090,Genbank:XM_003249633.3,BEEBASE:GB40092;gbkey=mRNA;gene=LOC100578090;product=uncharacterized LOC100578090;transcript_id=XM_003249633.3)	-1151	LOC100578023	SIFamide-related peptide%2C transcript variant X1
73	642	New_MACS2_output_peak_73	NC_007082.3	promoter-TSS (ID=id185920;Parent=rna22775;Dbxref=GeneID:725753,Genbank:XM_003249622.3,BEEBASE:GB40070;gbkey=mRNA;gene=LOC725753;product=transmembrane protein 45B-like;transcript_id=XM_003249622.3)	-301	LOC725753	transmembrane protein 45B-like
74	663	New_MACS2_output_peak_74	NC_007083.3	promoter-TSS (ID=id190606;Parent=rna23332;Dbxref=GeneID:411486,Genbank:XM_006558786.2,BEEBASE:GB48463;gbkey=mRNA;gene=LOC411486;product=uncharacterized LOC411486;transcript_id=XM_006558786.2)	-906	LOC411486	uncharacterized LOC411486
75	664	New_MACS2_output_peak_75	NC_007083.3	Intergenic	51045	LOC100577430	uncharacterized LOC100577430
76	670	New_MACS2_output_peak_76	NC_007083.3	exon (ID=id191293;Parent=rna23450;Dbxref=GeneID:725033,Genbank:XM_006560178.2,BEEBASE:GB43604;gbkey=mRNA;gene=LOC725033;product=uncharacterized LOC725033%2C transcript variant X1;transcript_id=XM_006560178.2, exon 1 of 1)	932	LOC725033	uncharacterized LOC725033%2C transcript variant X4
77	677	New_MACS2_output_peak_77	NC_007083.3	promoter-TSS (ID=id193698;Parent=rna23775;Dbxref=GeneID:412427,Genbank:NM_001165906.1,BEEBASE:GB10293;Note=The RefSeq transcript has 52 substitutions%2C 8 non-frameshifting indels and aligns at 91%25 coverage compared to this genomic sequence;exception=annotated by transcript or proteomic data;gbkey=mRNA;gene=aub;inference=similar to RNA sequence%2C mRNA (same species):RefSeq:NM_001165906.1;partial=true;product=aubergine;transcript_id=NM_001165906.1)	154	aub	aubergine
78	681	New_MACS2_output_peak_78	NC_007083.3	Intergenic	2221	LOC107965523	uncharacterized LOC107965523
79	688	New_MACS2_output_peak_79	NC_007083.3	Intergenic	4552	LOC100576925	uncharacterized LOC100576925%2C transcript variant X4
80	693	New_MACS2_output_peak_80	NC_007083.3	Intergenic	-1349	LOC107965547	uncharacterized LOC107965547
81	695	New_MACS2_output_peak_81	NC_007083.3	Intergenic	-1551	bantam	microRNA bantam
82	711	New_MACS2_output_peak_82	NC_007084.3	Intergenic	7566	LOC724847	uncharacterized LOC724847%2C transcript variant X3
83	715	New_MACS2_output_peak_83	NC_007084.3	TTS (ID=id205365;Parent=rna25184;Dbxref=GeneID:102656143,Genbank:XM_006561051.2;gbkey=mRNA;gene=LOC102656143;product=keratin-associated protein 10-7-like;transcript_id=XM_006561051.2)	1063	LOC102656143	keratin-associated protein 10-7-like
84	716	New_MACS2_output_peak_84	NC_007084.3	TTS (ID=id205438;Parent=rna25194;Dbxref=GeneID:726417,Genbank:XM_001122154.4,BEEBASE:GB50524;gbkey=mRNA;gene=LOC726417;product=uncharacterized LOC726417;transcript_id=XM_001122154.4)	650	LOC726417	uncharacterized LOC726417
85	726	New_MACS2_output_peak_85	NC_007084.3	promoter-TSS (ID=id206993;Parent=rna25400;Dbxref=GeneID:412907,Genbank:XM_006563416.2;gbkey=mRNA;gene=LOC412907;product=arrestin homolog%2C transcript variant X3;transcript_id=XM_006563416.2)	-226	LOC409664	erythroid differentiation-related factor 1%2C transcript variant X1
86	732	New_MACS2_output_peak_86	NC_007084.3	promoter-TSS (ID=id209328;Parent=rna25714;Dbxref=GeneID:726126,Genbank:XM_001121888.4,BEEBASE:GB50013;gbkey=mRNA;gene=LOC726126;product=proclotting enzyme;transcript_id=XM_001121888.4)	-473	LOC726126	proclotting enzyme
87	738	New_MACS2_output_peak_87	NC_007084.3	Intergenic	-1045	LOC102656745	uncharacterized LOC102656745%2C transcript variant X2
88	747	New_MACS2_output_peak_88	NC_007084.3	Intergenic	-25603	LOC726948	suppressor of lurcher protein 1%2C transcript variant X4
89	764	New_MACS2_output_peak_89	NC_007085.3	Intergenic	4196	LOC100577769	uncharacterized LOC100577769
90	767	New_MACS2_output_peak_90	NC_007085.3	promoter-TSS (ID=id213874;Parent=rna26325;Dbxref=GeneID:107965669,Genbank:XR_001705897.1;gbkey=ncRNA;gene=LOC107965669;product=uncharacterized LOC107965669;transcript_id=XR_001705897.1)	-239	LOC107965669	uncharacterized LOC107965669
91	787	New_MACS2_output_peak_91	NW_003378195.1	Intergenic	-26093	LOC100577216	uncharacterized LOC100577216%2C transcript variant X5
92	789	New_MACS2_output_peak_92	NW_003378198.1	Intergenic	18507	LOC100577556	uncharacterized LOC100577556%2C transcript variant X2
94	791	New_MACS2_output_peak_94	NW_003378201.1	Intergenic	40187	LOC102655758	uncharacterized LOC102655758
95	799	New_MACS2_output_peak_95	NW_003378213.1	NA	NA
97	809	New_MACS2_output_peak_97	NW_003378253.1	NA	NA
98	813	New_MACS2_output_peak_98	NW_003378273.1	Intergenic	-45514	LOC725909	probable cysteine--tRNA ligase%2C mitochondrial
101	817	New_MACS2_output_peak_101	NW_003378283.1	NA	NA
102	818	New_MACS2_output_peak_102	NW_003378283.1	NA	NA
103	819	New_MACS2_output_peak_103	NW_003378284.1	NA	NA
107	824	New_MACS2_output_peak_107	NW_003378306.1	Intergenic	-5796
108	825	New_MACS2_output_peak_108	NW_003378310.1	Intergenic	-19297	LOC552202	monocarboxylate transporter 9-like%2C transcript variant X1
110	828	New_MACS2_output_peak_110	NW_003378329.1	Intergenic	-4887	LOC100577186	uncharacterized LOC100577186
111	839	New_MACS2_output_peak_111	NW_003378361.1	Intergenic	1605	LOC102654940	uncharacterized LOC102654940%2C transcript variant X2
113	842	New_MACS2_output_peak_113	NW_003378364.1	promoter-TSS (ID=id227615;Parent=rna28182;Dbxref=GeneID:107965822,Genbank:XM_016917502.1;gbkey=mRNA;gene=LOC107965822;product=uncharacterized LOC107965822;transcript_id=XM_016917502.1)	15	LOC107965822	uncharacterized LOC107965822
114	843	New_MACS2_output_peak_114	NW_003378364.1	exon (ID=id227615;Parent=rna28182;Dbxref=GeneID:107965822,Genbank:XM_016917502.1;gbkey=mRNA;gene=LOC107965822;product=uncharacterized LOC107965822;transcript_id=XM_016917502.1, exon 1 of 1)	603	LOC107965822	uncharacterized LOC107965822
115	844	New_MACS2_output_peak_115	NW_003378364.1	Intergenic	2014	LOC107965822	uncharacterized LOC107965822
116	846	New_MACS2_output_peak_116	NW_003378364.1	promoter-TSS (ID=id227616;Parent=rna28182;Dbxref=GeneID:107965822,Genbank:XM_016917502.1;gbkey=mRNA;gene=LOC107965822;product=uncharacterized LOC107965822;transcript_id=XM_016917502.1)	-275	LOC107965822	uncharacterized LOC107965822
117	847	New_MACS2_output_peak_117	NW_003378364.1	TTS (ID=id227616;Parent=rna28182;Dbxref=GeneID:107965822,Genbank:XM_016917502.1;gbkey=mRNA;gene=LOC107965822;product=uncharacterized LOC107965822;transcript_id=XM_016917502.1)	357	LOC107965822	uncharacterized LOC107965822
118	852	New_MACS2_output_peak_118	NW_003378396.1	NA	NA
120	856	New_MACS2_output_peak_120	NW_003378437.1	NA	NA
121	861	New_MACS2_output_peak_121	NW_003378453.1	NA	NA
122	863	New_MACS2_output_peak_122	NW_003378457.1	Intergenic	7029	LOC107965839	uncharacterized LOC107965839
124	866	New_MACS2_output_peak_124	NW_003378536.1	NA	NA
127	871	New_MACS2_output_peak_127	NW_003378803.1	NA	NA
129	880	New_MACS2_output_peak_129	NW_003379208.1	NA	NA
131	885	New_MACS2_output_peak_131	NW_003379585.1	NA	NA
133	888	New_MACS2_output_peak_133	NW_003379809.1	promoter-TSS (ID=id230935;Parent=rna28635;Dbxref=GeneID:100576281,Genbank:XR_412518.2;gbkey=ncRNA;gene=LOC100576281;product=uncharacterized LOC100576281%2C transcript variant X1;transcript_id=XR_412518.2)	-213	LOC100576281	uncharacterized LOC100576281%2C transcript variant X1
136	892	New_MACS2_output_peak_136	NW_003380163.1	NA	NA
138	893	New_MACS2_output_peak_138	NW_003380307.1	NA	NA
141	901	New_MACS2_output_peak_141	NW_003381251.1	NA	NA
142	905	New_MACS2_output_peak_142	NW_003381894.1	NA	NA
145	908	New_MACS2_output_peak_145	NW_003382190.1	NA	NA
147	918	New_MACS2_output_peak_147	NW_003383048.1	NA	NA
